# Cerberus: bidirectional state space blocks improve accuracy and efficiency of regulatory sequence models

**DOI:** 10.64898/2026.10.02.756377

**Authors:** David R. Kelley, Han Yuan, Xingfan Huang, Johannes Linder

**Author notes:** Contributing authors.

## Abstract

Sequence-to-function models predict regulatory activity and variant effects from DNA sequence alone, and leading models such as Borzoi compute long-range interactions with self-attention. The reference genome caps unique training sequences, and new assays add labels, not sequences. This constraint favors architectures that learn more from limited sequence diversity. We compared long-range blocks with the rest of the architecture and the training data held fixed, replacing Borzoi’s transformer blocks with Hydra, a bidirectional state space block built on Mamba-2. Hydra blocks ran 5.7-fold faster on 8,192-token inputs, and models built on them predicted binned coverage on held-out sequences and classified fine-mapped eQTLs more accurately. Hydra’s linear cost in sequence length let us run the blocks at 32 bp resolution and remove the U-net decoder, leaving a convolution-SSM model smaller and more accurate than the one it replaced. Scaling this architecture up on an augmented track collection produced Cerberus, an ensemble of eight models over 786 kb of input. We evaluated it on GTEx v11 fine-mapped eQTL, sQTL, and paQTL benchmarks with negatives matched on allele frequency, gene expression, and phenotype-specific positional annotations to reduce confounding by these properties. Cerberus is more accurate than Borzoi on all three phenotypes, 0.692 versus 0.668 mean eQTL AUPRC across 48 tissues, and estimates eQTL effect sizes better, 0.379 versus 0.321 Spearman ***ρ***. Against AlphaGenome, it trades leads in eQTL classification, ahead on variants 3 to 100 kb from the transcription start site and behind in coding sequence and within 3 kb. Interpretation of the trained blocks shows interaction range growing with block depth, from a 0.9 kb median half-life in the first block to 79 kb in the seventh, and the deepest heads anchoring on promoters, enhancers, and CTCF peaks. We release the models, the training data, the training and evaluation code, and the benchmark sets, supporting variant scoring and transfer learning.

## Supplemental Table 1 for "Cerberus: bidirectional state space blocks improve accuracy and efficiency of regulatory sequence models" (part 1 of 2)

### Sheet: Summary
source	assay	Human tracks	Mouse tracks
BICCN	3' scRNA-seq (pseudobulk)	882	0
CATlas	snATAC-seq (pseudobulk)	462	435
ENCODE	ATAC-seq	0	42
ENCODE	ChIP-seq	1280	539
ENCODE	DNase-seq	674	93
ENCODE	eCLIP	364	0
ENCODE	RNA-seq	1446	440
FANTOM5	CAGE	1276	720
FANTOM5	scCAGE (pseudobulk)	402	0
GEO	ChIP-seq	2	21
Goodarzi lab	ecCLIP	132	0
Kowalski et al. (Satija lab)	3' scRNA-seq (perturbation, pseudobulk)	37	0
Mouse sci-ATAC-seq atlas	snATAC-seq (pseudobulk)	0	85
PolyA_DB	3' end (PAS)	2	2
recount3	RNA-seq	301	120
Tabula Muris (CZI)	3' scRNA-seq (pseudobulk)	0	212
Tabula Muris (CZI)	SMART-seq (pseudobulk)	0	393
Tabula Sapiens (CZI)	3' scRNA-seq (pseudobulk)	820	0
Tabula Sapiens (CZI)	SMART-seq (pseudobulk)	281	0
Total		8361	3102

### Sheet: Human
track_index	identifier	assay	target	sample	strand	source	study	accession	eval_group	clip	scale	sum_stat
0	kai1	snATAC-seq (pseudobulk)		A Cardiomyocyte		CATlas	Zhang et al. 2021		catlas	300	0.01	sum_sqrt
1	kai10	snATAC-seq (pseudobulk)		Alveolar Type 2		CATlas	Zhang et al. 2021		catlas	300	0.01	sum_sqrt
2	kai100	snATAC-seq (pseudobulk)		Fetal Fibro Muscle 1		CATlas	Zhang et al. 2021		catlas	300	0.01	sum_sqrt
3	kai101	snATAC-seq (pseudobulk)		Fetal Fibro Placental 1		CATlas	Zhang et al. 2021		catlas	300	0.01	sum_sqrt
4	kai102	snATAC-seq (pseudobulk)		Fetal Fibro Placental 2		CATlas	Zhang et al. 2021		catlas	300	0.01	sum_sqrt
5	kai103	snATAC-seq (pseudobulk)		Fetal Fibro Splenic		CATlas	Zhang et al. 2021		catlas	300	0.01	sum_sqrt
6	kai104	snATAC-seq (pseudobulk)		Fetal Gastri Goblet		CATlas	Zhang et al. 2021		catlas	300	0.01	sum_sqrt
7	kai105	snATAC-seq (pseudobulk)		Fetal Goblet		CATlas	Zhang et al. 2021		catlas	300	0.01	sum_sqrt
8	kai106	snATAC-seq (pseudobulk)		Fetal Hematopoeitic Stem		CATlas	Zhang et al. 2021		catlas	300	0.01	sum_sqrt
9	kai107	snATAC-seq (pseudobulk)		Fetal Hepatoblast		CATlas	Zhang et al. 2021		catlas	300	0.01	sum_sqrt
10	kai108	snATAC-seq (pseudobulk)		Fetal Inhibitory Neuron 1		CATlas	Zhang et al. 2021		catlas	300	0.01	sum_sqrt
11	kai109	snATAC-seq (pseudobulk)		Fetal Inhibitory Neuron 2		CATlas	Zhang et al. 2021		catlas	300	0.01	sum_sqrt
12	kai11	snATAC-seq (pseudobulk)		Astrocyte 1		CATlas	Zhang et al. 2021		catlas	300	0.01	sum_sqrt
13	kai110	snATAC-seq (pseudobulk)		Fetal Inhibitory Neuron 3		CATlas	Zhang et al. 2021		catlas	300	0.01	sum_sqrt
14	kai111	snATAC-seq (pseudobulk)		Fetal Inhibitory Neuron 4		CATlas	Zhang et al. 2021		catlas	300	0.01	sum_sqrt
15	kai112	snATAC-seq (pseudobulk)		Fetal Inhibitory Neuron 5		CATlas	Zhang et al. 2021		catlas	300	0.01	sum_sqrt
16	kai113	snATAC-seq (pseudobulk)		Fetal Islet		CATlas	Zhang et al. 2021		catlas	300	0.01	sum_sqrt
17	kai114	snATAC-seq (pseudobulk)		Fetal Lymphatic		CATlas	Zhang et al. 2021		catlas	300	0.01	sum_sqrt
18	kai115	snATAC-seq (pseudobulk)		Fetal Macrophage General 1		CATlas	Zhang et al. 2021		catlas	300	0.01	sum_sqrt
19	kai116	snATAC-seq (pseudobulk)		Fetal Macrophage General 2		CATlas	Zhang et al. 2021		catlas	300	0.01	sum_sqrt
20	kai117	snATAC-seq (pseudobulk)		Fetal Macrophage General 3		CATlas	Zhang et al. 2021		catlas	300	0.01	sum_sqrt
21	kai118	snATAC-seq (pseudobulk)		Fetal Macrophage General 4		CATlas	Zhang et al. 2021		catlas	300	0.01	sum_sqrt
22	kai119	snATAC-seq (pseudobulk)		Fetal Macrophage Hepatic 1		CATlas	Zhang et al. 2021		catlas	300	0.01	sum_sqrt
23	kai12	snATAC-seq (pseudobulk)		Astrocyte 2		CATlas	Zhang et al. 2021		catlas	300	0.01	sum_sqrt
24	kai120	snATAC-seq (pseudobulk)		Fetal Macrophage Hepatic 2		CATlas	Zhang et al. 2021		catlas	300	0.01	sum_sqrt
25	kai121	snATAC-seq (pseudobulk)		Fetal Macrophage Hepatic 3		CATlas	Zhang et al. 2021		catlas	300	0.01	sum_sqrt
26	kai122	snATAC-seq (pseudobulk)		Fetal Macrophage Placental		CATlas	Zhang et al. 2021		catlas	300	0.01	sum_sqrt
27	kai123	snATAC-seq (pseudobulk)		Fetal Megakaryocyte		CATlas	Zhang et al. 2021		catlas	300	0.01	sum_sqrt
28	kai124	snATAC-seq (pseudobulk)		Fetal Mesangial 1		CATlas	Zhang et al. 2021		catlas	300	0.01	sum_sqrt
29	kai125	snATAC-seq (pseudobulk)		Fetal Mesangial 2		CATlas	Zhang et al. 2021		catlas	300	0.01	sum_sqrt
30	kai126	snATAC-seq (pseudobulk)		Fetal Mesothelial		CATlas	Zhang et al. 2021		catlas	300	0.01	sum_sqrt
31	kai127	snATAC-seq (pseudobulk)		Fetal Metanephric		CATlas	Zhang et al. 2021		catlas	300	0.01	sum_sqrt
32	kai128	snATAC-seq (pseudobulk)		Fetal Oligo Progenitor 2		CATlas	Zhang et al. 2021		catlas	300	0.01	sum_sqrt
33	kai129	snATAC-seq (pseudobulk)		Fetal Parietal+Chief		CATlas	Zhang et al. 2021		catlas	300	0.01	sum_sqrt
34	kai13	snATAC-seq (pseudobulk)		BBB Endothelial		CATlas	Zhang et al. 2021		catlas	300	0.01	sum_sqrt
35	kai130	snATAC-seq (pseudobulk)		Fetal Photoreceptor		CATlas	Zhang et al. 2021		catlas	300	0.01	sum_sqrt
36	kai131	snATAC-seq (pseudobulk)		Fetal Placental Neuron		CATlas	Zhang et al. 2021		catlas	300	0.01	sum_sqrt
37	kai132	snATAC-seq (pseudobulk)		Fetal Pulmonary Neuroendocrine		CATlas	Zhang et al. 2021		catlas	300	0.01	sum_sqrt
38	kai133	snATAC-seq (pseudobulk)		Fetal Retinal Neuron		CATlas	Zhang et al. 2021		catlas	300	0.01	sum_sqrt
39	kai134	snATAC-seq (pseudobulk)		Fetal Retinal Pigment		CATlas	Zhang et al. 2021		catlas	300	0.01	sum_sqrt
40	kai135	snATAC-seq (pseudobulk)		Fetal Retinal Progenitor 1		CATlas	Zhang et al. 2021		catlas	300	0.01	sum_sqrt
41	kai136	snATAC-seq (pseudobulk)		Fetal Retinal Progenitor 2		CATlas	Zhang et al. 2021		catlas	300	0.01	sum_sqrt
42	kai137	snATAC-seq (pseudobulk)		Fetal Satellite 1		CATlas	Zhang et al. 2021		catlas	300	0.01	sum_sqrt
43	kai138	snATAC-seq (pseudobulk)		Fetal Satellite 2		CATlas	Zhang et al. 2021		catlas	300	0.01	sum_sqrt
44	kai139	snATAC-seq (pseudobulk)		Fetal Schwann General		CATlas	Zhang et al. 2021		catlas	300	0.01	sum_sqrt
45	kai14	snATAC-seq (pseudobulk)		Beta 1		CATlas	Zhang et al. 2021		catlas	300	0.01	sum_sqrt
46	kai140	snATAC-seq (pseudobulk)		Fetal Skeletal Myocyte 1		CATlas	Zhang et al. 2021		catlas	300	0.01	sum_sqrt
47	kai141	snATAC-seq (pseudobulk)		Fetal Skeletal Myocyte 2		CATlas	Zhang et al. 2021		catlas	300	0.01	sum_sqrt
48	kai142	snATAC-seq (pseudobulk)		Fetal Skeletal Myocyte 3		CATlas	Zhang et al. 2021		catlas	300	0.01	sum_sqrt
49	kai143	snATAC-seq (pseudobulk)		Fetal Stellate		CATlas	Zhang et al. 2021		catlas	300	0.01	sum_sqrt
50	kai144	snATAC-seq (pseudobulk)		Fetal Sympathoblast		CATlas	Zhang et al. 2021		catlas	300	0.01	sum_sqrt
51	kai145	snATAC-seq (pseudobulk)		Fetal Syncitio+Cytotrophoblast		CATlas	Zhang et al. 2021		catlas	300	0.01	sum_sqrt
52	kai146	snATAC-seq (pseudobulk)		Fetal T Lymphocyte 1 (CD4+)		CATlas	Zhang et al. 2021		catlas	300	0.01	sum_sqrt
53	kai147	snATAC-seq (pseudobulk)		Fetal T Lymphocyte 2 (Cytotoxic)		CATlas	Zhang et al. 2021		catlas	300	0.01	sum_sqrt
54	kai148	snATAC-seq (pseudobulk)		Fetal T Lymphocyte 3 (IL2+)		CATlas	Zhang et al. 2021		catlas	300	0.01	sum_sqrt
55	kai149	snATAC-seq (pseudobulk)		Fetal T Lymphocyte 4 (FASLG+)		CATlas	Zhang et al. 2021		catlas	300	0.01	sum_sqrt
56	kai15	snATAC-seq (pseudobulk)		Beta 2		CATlas	Zhang et al. 2021		catlas	300	0.01	sum_sqrt
57	kai150	snATAC-seq (pseudobulk)		Fetal Thymocyte		CATlas	Zhang et al. 2021		catlas	300	0.01	sum_sqrt
58	kai151	snATAC-seq (pseudobulk)		Fetal Ureteric Bud		CATlas	Zhang et al. 2021		catlas	300	0.01	sum_sqrt
59	kai152	snATAC-seq (pseudobulk)		Fetal V Cardiomyocyte		CATlas	Zhang et al. 2021		catlas	300	0.01	sum_sqrt
60	kai153	snATAC-seq (pseudobulk)		Fibro Epithelial		CATlas	Zhang et al. 2021		catlas	300	0.01	sum_sqrt
61	kai154	snATAC-seq (pseudobulk)		Fibro GI		CATlas	Zhang et al. 2021		catlas	300	0.01	sum_sqrt
62	kai155	snATAC-seq (pseudobulk)		Fibro General		CATlas	Zhang et al. 2021		catlas	300	0.01	sum_sqrt
63	kai156	snATAC-seq (pseudobulk)		Fibro Liver Adrenal		CATlas	Zhang et al. 2021		catlas	300	0.01	sum_sqrt
64	kai157	snATAC-seq (pseudobulk)		Fibro Muscle		CATlas	Zhang et al. 2021		catlas	300	0.01	sum_sqrt
65	kai158	snATAC-seq (pseudobulk)		Fibro Nerve		CATlas	Zhang et al. 2021		catlas	300	0.01	sum_sqrt
66	kai159	snATAC-seq (pseudobulk)		Follicular		CATlas	Zhang et al. 2021		catlas	300	0.01	sum_sqrt
67	kai16	snATAC-seq (pseudobulk)		Cardiac Fibroblast		CATlas	Zhang et al. 2021		catlas	300	0.01	sum_sqrt
68	kai160	snATAC-seq (pseudobulk)		Foveolar		CATlas	Zhang et al. 2021		catlas	300	0.01	sum_sqrt
69	kai161	snATAC-seq (pseudobulk)		GABA 1		CATlas	Zhang et al. 2021		catlas	300	0.01	sum_sqrt
70	kai162	snATAC-seq (pseudobulk)		GABA 2		CATlas	Zhang et al. 2021		catlas	300	0.01	sum_sqrt
71	kai163	snATAC-seq (pseudobulk)		Gastric Neuroendocrine		CATlas	Zhang et al. 2021		catlas	300	0.01	sum_sqrt
72	kai164	snATAC-seq (pseudobulk)		Glomerulosa		CATlas	Zhang et al. 2021		catlas	300	0.01	sum_sqrt
73	kai165	snATAC-seq (pseudobulk)		Glutamatergic 1		CATlas	Zhang et al. 2021		catlas	300	0.01	sum_sqrt
74	kai166	snATAC-seq (pseudobulk)		Glutamatergic 2		CATlas	Zhang et al. 2021		catlas	300	0.01	sum_sqrt
75	kai167	snATAC-seq (pseudobulk)		Hepatocyte		CATlas	Zhang et al. 2021		catlas	300	0.01	sum_sqrt
76	kai168	snATAC-seq (pseudobulk)		Keratinocyte 1		CATlas	Zhang et al. 2021		catlas	300	0.01	sum_sqrt
77	kai169	snATAC-seq (pseudobulk)		Keratinocyte 2		CATlas	Zhang et al. 2021		catlas	300	0.01	sum_sqrt
78	kai17	snATAC-seq (pseudobulk)		Cardiac Pericyte 1		CATlas	Zhang et al. 2021		catlas	300	0.01	sum_sqrt
79	kai170	snATAC-seq (pseudobulk)		Luteal		CATlas	Zhang et al. 2021		catlas	300	0.01	sum_sqrt
80	kai171	snATAC-seq (pseudobulk)		Lymphatic		CATlas	Zhang et al. 2021		catlas	300	0.01	sum_sqrt
81	kai172	snATAC-seq (pseudobulk)		Macrophage Gen or Alv		CATlas	Zhang et al. 2021		catlas	300	0.01	sum_sqrt
82	kai173	snATAC-seq (pseudobulk)		Macrophage General		CATlas	Zhang et al. 2021		catlas	300	0.01	sum_sqrt
83	kai174	snATAC-seq (pseudobulk)		Mammary Basal Epi		CATlas	Zhang et al. 2021		catlas	300	0.01	sum_sqrt
84	kai175	snATAC-seq (pseudobulk)		Mammary Epithelial		CATlas	Zhang et al. 2021		catlas	300	0.01	sum_sqrt
85	kai176	snATAC-seq (pseudobulk)		Mammary Luminal Epi 1		CATlas	Zhang et al. 2021		catlas	300	0.01	sum_sqrt
86	kai177	snATAC-seq (pseudobulk)		Mammary Luminal Epi 2		CATlas	Zhang et al. 2021		catlas	300	0.01	sum_sqrt
87	kai178	snATAC-seq (pseudobulk)		Mast		CATlas	Zhang et al. 2021		catlas	300	0.01	sum_sqrt
88	kai179	snATAC-seq (pseudobulk)		Melanocyte		CATlas	Zhang et al. 2021		catlas	300	0.01	sum_sqrt
89	kai18	snATAC-seq (pseudobulk)		Cardiac Pericyte 2		CATlas	Zhang et al. 2021		catlas	300	0.01	sum_sqrt
90	kai180	snATAC-seq (pseudobulk)		Memory B		CATlas	Zhang et al. 2021		catlas	300	0.01	sum_sqrt
91	kai181	snATAC-seq (pseudobulk)		Mesothelial		CATlas	Zhang et al. 2021		catlas	300	0.01	sum_sqrt
92	kai182	snATAC-seq (pseudobulk)		Microglia		CATlas	Zhang et al. 2021		catlas	300	0.01	sum_sqrt
93	kai183	snATAC-seq (pseudobulk)		Myoepithelial		CATlas	Zhang et al. 2021		catlas	300	0.01	sum_sqrt
94	kai184	snATAC-seq (pseudobulk)		Naive T		CATlas	Zhang et al. 2021		catlas	300	0.01	sum_sqrt
95	kai185	snATAC-seq (pseudobulk)		Natural Killer T		CATlas	Zhang et al. 2021		catlas	300	0.01	sum_sqrt
96	kai186	snATAC-seq (pseudobulk)		Nerve Stromal		CATlas	Zhang et al. 2021		catlas	300	0.01	sum_sqrt
97	kai187	snATAC-seq (pseudobulk)		Oligo Precursor		CATlas	Zhang et al. 2021		catlas	300	0.01	sum_sqrt
98	kai188	snATAC-seq (pseudobulk)		Oligodendrocyte		CATlas	Zhang et al. 2021		catlas	300	0.01	sum_sqrt
99	kai189	snATAC-seq (pseudobulk)		Paneth		CATlas	Zhang et al. 2021		catlas	300	0.01	sum_sqrt
100	kai19	snATAC-seq (pseudobulk)		Cardiac Pericyte 3		CATlas	Zhang et al. 2021		catlas	300	0.01	sum_sqrt
101	kai190	snATAC-seq (pseudobulk)		Parietal		CATlas	Zhang et al. 2021		catlas	300	0.01	sum_sqrt
102	kai191	snATAC-seq (pseudobulk)		Pericyte General 1		CATlas	Zhang et al. 2021		catlas	300	0.01	sum_sqrt
103	kai192	snATAC-seq (pseudobulk)		Pericyte General 2		CATlas	Zhang et al. 2021		catlas	300	0.01	sum_sqrt
104	kai193	snATAC-seq (pseudobulk)		Pericyte General 3		CATlas	Zhang et al. 2021		catlas	300	0.01	sum_sqrt
105	kai194	snATAC-seq (pseudobulk)		Pericyte General 4		CATlas	Zhang et al. 2021		catlas	300	0.01	sum_sqrt
106	kai195	snATAC-seq (pseudobulk)		Pericyte Muscularis		CATlas	Zhang et al. 2021		catlas	300	0.01	sum_sqrt
107	kai196	snATAC-seq (pseudobulk)		Plasma B		CATlas	Zhang et al. 2021		catlas	300	0.01	sum_sqrt
108	kai197	snATAC-seq (pseudobulk)		SI Goblet		CATlas	Zhang et al. 2021		catlas	300	0.01	sum_sqrt
109	kai198	snATAC-seq (pseudobulk)		Satellite		CATlas	Zhang et al. 2021		catlas	300	0.01	sum_sqrt
110	kai199	snATAC-seq (pseudobulk)		Schwann General		CATlas	Zhang et al. 2021		catlas	300	0.01	sum_sqrt
111	kai2	snATAC-seq (pseudobulk)		Acinar		CATlas	Zhang et al. 2021		catlas	300	0.01	sum_sqrt
112	kai20	snATAC-seq (pseudobulk)		Cardiac Pericyte 4		CATlas	Zhang et al. 2021		catlas	300	0.01	sum_sqrt
113	kai200	snATAC-seq (pseudobulk)		Skin Basal Epidermal		CATlas	Zhang et al. 2021		catlas	300	0.01	sum_sqrt
114	kai201	snATAC-seq (pseudobulk)		Skin Eccrine Epidermal		CATlas	Zhang et al. 2021		catlas	300	0.01	sum_sqrt
115	kai202	snATAC-seq (pseudobulk)		Skin Granular Epidermal		CATlas	Zhang et al. 2021		catlas	300	0.01	sum_sqrt
116	kai203	snATAC-seq (pseudobulk)		Sm Ms Colon 1		CATlas	Zhang et al. 2021		catlas	300	0.01	sum_sqrt
117	kai204	snATAC-seq (pseudobulk)		Sm Ms Colon 2		CATlas	Zhang et al. 2021		catlas	300	0.01	sum_sqrt
118	kai205	snATAC-seq (pseudobulk)		Sm Ms GE junction		CATlas	Zhang et al. 2021		catlas	300	0.01	sum_sqrt
119	kai206	snATAC-seq (pseudobulk)		Sm Ms GI		CATlas	Zhang et al. 2021		catlas	300	0.01	sum_sqrt
120	kai207	snATAC-seq (pseudobulk)		Sm Ms General		CATlas	Zhang et al. 2021		catlas	300	0.01	sum_sqrt
121	kai208	snATAC-seq (pseudobulk)		Sm Ms Mucosal		CATlas	Zhang et al. 2021		catlas	300	0.01	sum_sqrt
122	kai209	snATAC-seq (pseudobulk)		Sm Ms Muscularis 1		CATlas	Zhang et al. 2021		catlas	300	0.01	sum_sqrt
123	kai21	snATAC-seq (pseudobulk)		Chief		CATlas	Zhang et al. 2021		catlas	300	0.01	sum_sqrt
124	kai210	snATAC-seq (pseudobulk)		Sm Ms Muscularis 2		CATlas	Zhang et al. 2021		catlas	300	0.01	sum_sqrt
125	kai211	snATAC-seq (pseudobulk)		Sm Ms Muscularis 3		CATlas	Zhang et al. 2021		catlas	300	0.01	sum_sqrt
126	kai212	snATAC-seq (pseudobulk)		Sm Ms Uterine		CATlas	Zhang et al. 2021		catlas	300	0.01	sum_sqrt
127	kai213	snATAC-seq (pseudobulk)		Sm Ms Vaginal		CATlas	Zhang et al. 2021		catlas	300	0.01	sum_sqrt
128	kai214	snATAC-seq (pseudobulk)		T Lymphocyte 1 (CD8+)		CATlas	Zhang et al. 2021		catlas	300	0.01	sum_sqrt
129	kai215	snATAC-seq (pseudobulk)		T lymphocyte 2 (CD4+)		CATlas	Zhang et al. 2021		catlas	300	0.01	sum_sqrt
130	kai216	snATAC-seq (pseudobulk)		Transitional Cortical		CATlas	Zhang et al. 2021		catlas	300	0.01	sum_sqrt
131	kai217	snATAC-seq (pseudobulk)		Tuft		CATlas	Zhang et al. 2021		catlas	300	0.01	sum_sqrt
132	kai218	snATAC-seq (pseudobulk)		Type I Skeletal Myocyte		CATlas	Zhang et al. 2021		catlas	300	0.01	sum_sqrt
133	kai219	snATAC-seq (pseudobulk)		Type II Skeletal Myocyte		CATlas	Zhang et al. 2021		catlas	300	0.01	sum_sqrt
134	kai22	snATAC-seq (pseudobulk)		Cilliated		CATlas	Zhang et al. 2021		catlas	300	0.01	sum_sqrt
135	kai220	snATAC-seq (pseudobulk)		V Cardiomyocyte		CATlas	Zhang et al. 2021		catlas	300	0.01	sum_sqrt
136	kai221	snATAC-seq (pseudobulk)		Vasc Sm Muscle 1		CATlas	Zhang et al. 2021		catlas	300	0.01	sum_sqrt
137	kai222	snATAC-seq (pseudobulk)		Vasc Sm Muscle 2		CATlas	Zhang et al. 2021		catlas	300	0.01	sum_sqrt
138	kai23	snATAC-seq (pseudobulk)		Club		CATlas	Zhang et al. 2021		catlas	300	0.01	sum_sqrt
139	kai24	snATAC-seq (pseudobulk)		Colon Epithelial 1		CATlas	Zhang et al. 2021		catlas	300	0.01	sum_sqrt
140	kai25	snATAC-seq (pseudobulk)		Colon Epithelial 2		CATlas	Zhang et al. 2021		catlas	300	0.01	sum_sqrt
141	kai26	snATAC-seq (pseudobulk)		Colon Epithelial 3		CATlas	Zhang et al. 2021		catlas	300	0.01	sum_sqrt
142	kai27	snATAC-seq (pseudobulk)		Colon Goblet		CATlas	Zhang et al. 2021		catlas	300	0.01	sum_sqrt
143	kai28	snATAC-seq (pseudobulk)		Cortical Epithelial		CATlas	Zhang et al. 2021		catlas	300	0.01	sum_sqrt
144	kai29	snATAC-seq (pseudobulk)		Delta+Gamma		CATlas	Zhang et al. 2021		catlas	300	0.01	sum_sqrt
145	kai3	snATAC-seq (pseudobulk)		Adipocyte		CATlas	Zhang et al. 2021		catlas	300	0.01	sum_sqrt
146	kai30	snATAC-seq (pseudobulk)		Ductal		CATlas	Zhang et al. 2021		catlas	300	0.01	sum_sqrt
147	kai31	snATAC-seq (pseudobulk)		Endocardial		CATlas	Zhang et al. 2021		catlas	300	0.01	sum_sqrt
148	kai32	snATAC-seq (pseudobulk)		Endothelial Exocrine		CATlas	Zhang et al. 2021		catlas	300	0.01	sum_sqrt
149	kai33	snATAC-seq (pseudobulk)		Endothelial General 1		CATlas	Zhang et al. 2021		catlas	300	0.01	sum_sqrt
150	kai34	snATAC-seq (pseudobulk)		Endothelial General 2		CATlas	Zhang et al. 2021		catlas	300	0.01	sum_sqrt
151	kai35	snATAC-seq (pseudobulk)		Endothelial General 3		CATlas	Zhang et al. 2021		catlas	300	0.01	sum_sqrt
152	kai36	snATAC-seq (pseudobulk)		Endothelial Myocardial		CATlas	Zhang et al. 2021		catlas	300	0.01	sum_sqrt
153	kai37	snATAC-seq (pseudobulk)		Enteric Neuron		CATlas	Zhang et al. 2021		catlas	300	0.01	sum_sqrt
154	kai38	snATAC-seq (pseudobulk)		Enterochromaffin		CATlas	Zhang et al. 2021		catlas	300	0.01	sum_sqrt
155	kai39	snATAC-seq (pseudobulk)		Enterocyte		CATlas	Zhang et al. 2021		catlas	300	0.01	sum_sqrt
156	kai4	snATAC-seq (pseudobulk)		Airway Goblet		CATlas	Zhang et al. 2021		catlas	300	0.01	sum_sqrt
157	kai40	snATAC-seq (pseudobulk)		Esophageal Epithelial		CATlas	Zhang et al. 2021		catlas	300	0.01	sum_sqrt
158	kai41	snATAC-seq (pseudobulk)		Fasciculata		CATlas	Zhang et al. 2021		catlas	300	0.01	sum_sqrt
159	kai42	snATAC-seq (pseudobulk)		Fetal A Cardiomyocyte		CATlas	Zhang et al. 2021		catlas	300	0.01	sum_sqrt
160	kai43	snATAC-seq (pseudobulk)		Fetal Acinar 1		CATlas	Zhang et al. 2021		catlas	300	0.01	sum_sqrt
161	kai44	snATAC-seq (pseudobulk)		Fetal Acinar 2		CATlas	Zhang et al. 2021		catlas	300	0.01	sum_sqrt
162	kai45	snATAC-seq (pseudobulk)		Fetal Adrenal Cortical		CATlas	Zhang et al. 2021		catlas	300	0.01	sum_sqrt
163	kai46	snATAC-seq (pseudobulk)		Fetal Adrenal Neuron		CATlas	Zhang et al. 2021		catlas	300	0.01	sum_sqrt
164	kai47	snATAC-seq (pseudobulk)		Fetal Alveolar Cap Endo		CATlas	Zhang et al. 2021		catlas	300	0.01	sum_sqrt
165	kai48	snATAC-seq (pseudobulk)		Fetal Alveolar Epithelial 1		CATlas	Zhang et al. 2021		catlas	300	0.01	sum_sqrt
166	kai49	snATAC-seq (pseudobulk)		Fetal Alveolar Epithelial 2		CATlas	Zhang et al. 2021		catlas	300	0.01	sum_sqrt
167	kai5	snATAC-seq (pseudobulk)		Alpha 1		CATlas	Zhang et al. 2021		catlas	300	0.01	sum_sqrt
168	kai50	snATAC-seq (pseudobulk)		Fetal Astrocyte 1		CATlas	Zhang et al. 2021		catlas	300	0.01	sum_sqrt
169	kai51	snATAC-seq (pseudobulk)		Fetal Astrocyte 2		CATlas	Zhang et al. 2021		catlas	300	0.01	sum_sqrt
170	kai52	snATAC-seq (pseudobulk)		Fetal Astrocyte 3		CATlas	Zhang et al. 2021		catlas	300	0.01	sum_sqrt
171	kai53	snATAC-seq (pseudobulk)		Fetal Astrocyte 4		CATlas	Zhang et al. 2021		catlas	300	0.01	sum_sqrt
172	kai54	snATAC-seq (pseudobulk)		Fetal Astrocyte 5		CATlas	Zhang et al. 2021		catlas	300	0.01	sum_sqrt
173	kai55	snATAC-seq (pseudobulk)		Fetal B Lymphocyte 1 (SPIB+)		CATlas	Zhang et al. 2021		catlas	300	0.01	sum_sqrt
174	kai56	snATAC-seq (pseudobulk)		Fetal B Lymphocyte 2 (CXCR5+)		CATlas	Zhang et al. 2021		catlas	300	0.01	sum_sqrt
175	kai57	snATAC-seq (pseudobulk)		Fetal B Lymphocyte 3 (NPY+)		CATlas	Zhang et al. 2021		catlas	300	0.01	sum_sqrt
176	kai58	snATAC-seq (pseudobulk)		Fetal Cardiac Fibroblast		CATlas	Zhang et al. 2021		catlas	300	0.01	sum_sqrt
177	kai59	snATAC-seq (pseudobulk)		Fetal Cholangiocyte		CATlas	Zhang et al. 2021		catlas	300	0.01	sum_sqrt
178	kai6	snATAC-seq (pseudobulk)		Alpha 2		CATlas	Zhang et al. 2021		catlas	300	0.01	sum_sqrt
179	kai60	snATAC-seq (pseudobulk)		Fetal Chromaffin		CATlas	Zhang et al. 2021		catlas	300	0.01	sum_sqrt
180	kai61	snATAC-seq (pseudobulk)		Fetal Cilliated		CATlas	Zhang et al. 2021		catlas	300	0.01	sum_sqrt
181	kai62	snATAC-seq (pseudobulk)		Fetal Ductal		CATlas	Zhang et al. 2021		catlas	300	0.01	sum_sqrt
182	kai63	snATAC-seq (pseudobulk)		Fetal Endocardial		CATlas	Zhang et al. 2021		catlas	300	0.01	sum_sqrt
183	kai64	snATAC-seq (pseudobulk)		Fetal Endothelial General 1		CATlas	Zhang et al. 2021		catlas	300	0.01	sum_sqrt
184	kai65	snATAC-seq (pseudobulk)		Fetal Endothelial General 2		CATlas	Zhang et al. 2021		catlas	300	0.01	sum_sqrt
185	kai66	snATAC-seq (pseudobulk)		Fetal Endothelial General 3		CATlas	Zhang et al. 2021		catlas	300	0.01	sum_sqrt
186	kai67	snATAC-seq (pseudobulk)		Fetal Endothelial Hepatic 1		CATlas	Zhang et al. 2021		catlas	300	0.01	sum_sqrt
187	kai68	snATAC-seq (pseudobulk)		Fetal Endothelial Hepatic 2		CATlas	Zhang et al. 2021		catlas	300	0.01	sum_sqrt
188	kai69	snATAC-seq (pseudobulk)		Fetal Endothelial Placental		CATlas	Zhang et al. 2021		catlas	300	0.01	sum_sqrt
189	kai7	snATAC-seq (pseudobulk)		Alveolar Cap Endo		CATlas	Zhang et al. 2021		catlas	300	0.01	sum_sqrt
190	kai70	snATAC-seq (pseudobulk)		Fetal Enteric Glia		CATlas	Zhang et al. 2021		catlas	300	0.01	sum_sqrt
191	kai71	snATAC-seq (pseudobulk)		Fetal Enteric Neuron		CATlas	Zhang et al. 2021		catlas	300	0.01	sum_sqrt
192	kai72	snATAC-seq (pseudobulk)		Fetal Enterocyte 1		CATlas	Zhang et al. 2021		catlas	300	0.01	sum_sqrt
193	kai73	snATAC-seq (pseudobulk)		Fetal Enterocyte 2		CATlas	Zhang et al. 2021		catlas	300	0.01	sum_sqrt
194	kai74	snATAC-seq (pseudobulk)		Fetal Enterocyte 3		CATlas	Zhang et al. 2021		catlas	300	0.01	sum_sqrt
195	kai75	snATAC-seq (pseudobulk)		Fetal Enteroendocrine		CATlas	Zhang et al. 2021		catlas	300	0.01	sum_sqrt
196	kai76	snATAC-seq (pseudobulk)		Fetal Erythroblast 1		CATlas	Zhang et al. 2021		catlas	300	0.01	sum_sqrt
197	kai77	snATAC-seq (pseudobulk)		Fetal Erythroblast 2		CATlas	Zhang et al. 2021		catlas	300	0.01	sum_sqrt
198	kai78	snATAC-seq (pseudobulk)		Fetal Erythroblast 3		CATlas	Zhang et al. 2021		catlas	300	0.01	sum_sqrt
199	kai79	snATAC-seq (pseudobulk)		Fetal Erythroblast 4		CATlas	Zhang et al. 2021		catlas	300	0.01	sum_sqrt
200	kai8	snATAC-seq (pseudobulk)		Alveolar Type 1		CATlas	Zhang et al. 2021		catlas	300	0.01	sum_sqrt
201	kai80	snATAC-seq (pseudobulk)		Fetal Erythroblast 5		CATlas	Zhang et al. 2021		catlas	300	0.01	sum_sqrt
202	kai81	snATAC-seq (pseudobulk)		Fetal Excitatory Neuron 1		CATlas	Zhang et al. 2021		catlas	300	0.01	sum_sqrt
203	kai82	snATAC-seq (pseudobulk)		Fetal Excitatory Neuron 10		CATlas	Zhang et al. 2021		catlas	300	0.01	sum_sqrt
204	kai83	snATAC-seq (pseudobulk)		Fetal Excitatory Neuron 11		CATlas	Zhang et al. 2021		catlas	300	0.01	sum_sqrt
205	kai84	snATAC-seq (pseudobulk)		Fetal Excitatory Neuron 12		CATlas	Zhang et al. 2021		catlas	300	0.01	sum_sqrt
206	kai85	snATAC-seq (pseudobulk)		Fetal Excitatory Neuron 2		CATlas	Zhang et al. 2021		catlas	300	0.01	sum_sqrt
207	kai86	snATAC-seq (pseudobulk)		Fetal Excitatory Neuron 3		CATlas	Zhang et al. 2021		catlas	300	0.01	sum_sqrt
208	kai87	snATAC-seq (pseudobulk)		Fetal Excitatory Neuron 4		CATlas	Zhang et al. 2021		catlas	300	0.01	sum_sqrt
209	kai88	snATAC-seq (pseudobulk)		Fetal Excitatory Neuron 5		CATlas	Zhang et al. 2021		catlas	300	0.01	sum_sqrt
210	kai89	snATAC-seq (pseudobulk)		Fetal Excitatory Neuron 6		CATlas	Zhang et al. 2021		catlas	300	0.01	sum_sqrt
211	kai9	snATAC-seq (pseudobulk)		Alveolar Type 2 (Immune)		CATlas	Zhang et al. 2021		catlas	300	0.01	sum_sqrt
212	kai90	snATAC-seq (pseudobulk)		Fetal Excitatory Neuron 7		CATlas	Zhang et al. 2021		catlas	300	0.01	sum_sqrt
213	kai91	snATAC-seq (pseudobulk)		Fetal Excitatory Neuron 8		CATlas	Zhang et al. 2021		catlas	300	0.01	sum_sqrt
214	kai92	snATAC-seq (pseudobulk)		Fetal Excitatory Neuron 9		CATlas	Zhang et al. 2021		catlas	300	0.01	sum_sqrt
215	kai93	snATAC-seq (pseudobulk)		Fetal Extravillous Trophoblast		CATlas	Zhang et al. 2021		catlas	300	0.01	sum_sqrt
216	kai94	snATAC-seq (pseudobulk)		Fetal Fibro GI		CATlas	Zhang et al. 2021		catlas	300	0.01	sum_sqrt
217	kai95	snATAC-seq (pseudobulk)		Fetal Fibro General 1		CATlas	Zhang et al. 2021		catlas	300	0.01	sum_sqrt
218	kai96	snATAC-seq (pseudobulk)		Fetal Fibro General 2		CATlas	Zhang et al. 2021		catlas	300	0.01	sum_sqrt
219	kai97	snATAC-seq (pseudobulk)		Fetal Fibro General 3		CATlas	Zhang et al. 2021		catlas	300	0.01	sum_sqrt
220	kai98	snATAC-seq (pseudobulk)		Fetal Fibro General 4		CATlas	Zhang et al. 2021		catlas	300	0.01	sum_sqrt
221	kai99	snATAC-seq (pseudobulk)		Fetal Fibro General 5		CATlas	Zhang et al. 2021		catlas	300	0.01	sum_sqrt
222	mannens1	snATAC-seq (pseudobulk)		COP		CATlas	Mannens et al. 2025		catlas	300	0.01	sum_sqrt
223	mannens10	snATAC-seq (pseudobulk)		End_8		CATlas	Mannens et al. 2025		catlas	300	0.01	sum_sqrt
224	mannens100	snATAC-seq (pseudobulk)		OPC_6		CATlas	Mannens et al. 2025		catlas	300	0.01	sum_sqrt
225	mannens101	snATAC-seq (pseudobulk)		PVM		CATlas	Mannens et al. 2025		catlas	300	0.01	sum_sqrt
226	mannens102	snATAC-seq (pseudobulk)		Per_1		CATlas	Mannens et al. 2025		catlas	300	0.01	sum_sqrt
227	mannens103	snATAC-seq (pseudobulk)		Per_2		CATlas	Mannens et al. 2025		catlas	300	0.01	sum_sqrt
228	mannens104	snATAC-seq (pseudobulk)		Per_3		CATlas	Mannens et al. 2025		catlas	300	0.01	sum_sqrt
229	mannens105	snATAC-seq (pseudobulk)		Per_4		CATlas	Mannens et al. 2025		catlas	300	0.01	sum_sqrt
230	mannens106	snATAC-seq (pseudobulk)		Per_5		CATlas	Mannens et al. 2025		catlas	300	0.01	sum_sqrt
231	mannens107	snATAC-seq (pseudobulk)		Per_6		CATlas	Mannens et al. 2025		catlas	300	0.01	sum_sqrt
232	mannens108	snATAC-seq (pseudobulk)		Per_7		CATlas	Mannens et al. 2025		catlas	300	0.01	sum_sqrt
233	mannens109	snATAC-seq (pseudobulk)		PreOPC		CATlas	Mannens et al. 2025		catlas	300	0.01	sum_sqrt
234	mannens11	snATAC-seq (pseudobulk)		End_9		CATlas	Mannens et al. 2025		catlas	300	0.01	sum_sqrt
235	mannens110	snATAC-seq (pseudobulk)		PreOPC_1		CATlas	Mannens et al. 2025		catlas	300	0.01	sum_sqrt
236	mannens111	snATAC-seq (pseudobulk)		PreOPC_2		CATlas	Mannens et al. 2025		catlas	300	0.01	sum_sqrt
237	mannens112	snATAC-seq (pseudobulk)		PreOPC_3		CATlas	Mannens et al. 2025		catlas	300	0.01	sum_sqrt
238	mannens113	snATAC-seq (pseudobulk)		PreOPC_4		CATlas	Mannens et al. 2025		catlas	300	0.01	sum_sqrt
239	mannens114	snATAC-seq (pseudobulk)		Rgl_CB_1		CATlas	Mannens et al. 2025		catlas	300	0.01	sum_sqrt
240	mannens115	snATAC-seq (pseudobulk)		Rgl_CB_2		CATlas	Mannens et al. 2025		catlas	300	0.01	sum_sqrt
241	mannens116	snATAC-seq (pseudobulk)		Rgl_CB_3		CATlas	Mannens et al. 2025		catlas	300	0.01	sum_sqrt
242	mannens117	snATAC-seq (pseudobulk)		Rgl_CB_VZ		CATlas	Mannens et al. 2025		catlas	300	0.01	sum_sqrt
243	mannens118	snATAC-seq (pseudobulk)		Rgl_MB_1		CATlas	Mannens et al. 2025		catlas	300	0.01	sum_sqrt
244	mannens119	snATAC-seq (pseudobulk)		Rgl_MB_2		CATlas	Mannens et al. 2025		catlas	300	0.01	sum_sqrt
245	mannens12	snATAC-seq (pseudobulk)		End_early_1		CATlas	Mannens et al. 2025		catlas	300	0.01	sum_sqrt
246	mannens120	snATAC-seq (pseudobulk)		Rgl_Tel_1		CATlas	Mannens et al. 2025		catlas	300	0.01	sum_sqrt
247	mannens121	snATAC-seq (pseudobulk)		Rgl_Tel_2		CATlas	Mannens et al. 2025		catlas	300	0.01	sum_sqrt
248	mannens122	snATAC-seq (pseudobulk)		Rgl_Tel_dorsal		CATlas	Mannens et al. 2025		catlas	300	0.01	sum_sqrt
249	mannens123	snATAC-seq (pseudobulk)		Rgl_Tel_ventral		CATlas	Mannens et al. 2025		catlas	300	0.01	sum_sqrt
250	mannens124	snATAC-seq (pseudobulk)		Roof_plate		CATlas	Mannens et al. 2025		catlas	300	0.01	sum_sqrt
251	mannens125	snATAC-seq (pseudobulk)		Schwl_1		CATlas	Mannens et al. 2025		catlas	300	0.01	sum_sqrt
252	mannens126	snATAC-seq (pseudobulk)		Schwl_2		CATlas	Mannens et al. 2025		catlas	300	0.01	sum_sqrt
253	mannens127	snATAC-seq (pseudobulk)		Schwl_3		CATlas	Mannens et al. 2025		catlas	300	0.01	sum_sqrt
254	mannens128	snATAC-seq (pseudobulk)		T_Cell_immature		CATlas	Mannens et al. 2025		catlas	300	0.01	sum_sqrt
255	mannens129	snATAC-seq (pseudobulk)		VLMC_MGP_1		CATlas	Mannens et al. 2025		catlas	300	0.01	sum_sqrt
256	mannens13	snATAC-seq (pseudobulk)		End_early_2		CATlas	Mannens et al. 2025		catlas	300	0.01	sum_sqrt
257	mannens130	snATAC-seq (pseudobulk)		VLMC_MGP_2		CATlas	Mannens et al. 2025		catlas	300	0.01	sum_sqrt
258	mannens131	snATAC-seq (pseudobulk)		VLMC_SLC6A13_1		CATlas	Mannens et al. 2025		catlas	300	0.01	sum_sqrt
259	mannens132	snATAC-seq (pseudobulk)		VLMC_SLC6A13_2		CATlas	Mannens et al. 2025		catlas	300	0.01	sum_sqrt
260	mannens133	snATAC-seq (pseudobulk)		VLMC_SLC6A13_3		CATlas	Mannens et al. 2025		catlas	300	0.01	sum_sqrt
261	mannens134	snATAC-seq (pseudobulk)		VSMC		CATlas	Mannens et al. 2025		catlas	300	0.01	sum_sqrt
262	mannens135	snATAC-seq (pseudobulk)		VZ_prog		CATlas	Mannens et al. 2025		catlas	300	0.01	sum_sqrt
263	mannens14	snATAC-seq (pseudobulk)		Floor_plate		CATlas	Mannens et al. 2025		catlas	300	0.01	sum_sqrt
264	mannens15	snATAC-seq (pseudobulk)		Gbl_CB_1		CATlas	Mannens et al. 2025		catlas	300	0.01	sum_sqrt
265	mannens16	snATAC-seq (pseudobulk)		Gbl_CB_VZ		CATlas	Mannens et al. 2025		catlas	300	0.01	sum_sqrt
266	mannens17	snATAC-seq (pseudobulk)		Gbl_Di		CATlas	Mannens et al. 2025		catlas	300	0.01	sum_sqrt
267	mannens18	snATAC-seq (pseudobulk)		Gbl_General_1		CATlas	Mannens et al. 2025		catlas	300	0.01	sum_sqrt
268	mannens19	snATAC-seq (pseudobulk)		Gbl_General_2		CATlas	Mannens et al. 2025		catlas	300	0.01	sum_sqrt
269	mannens2	snATAC-seq (pseudobulk)		End_1		CATlas	Mannens et al. 2025		catlas	300	0.01	sum_sqrt
270	mannens20	snATAC-seq (pseudobulk)		Gbl_HB_1		CATlas	Mannens et al. 2025		catlas	300	0.01	sum_sqrt
271	mannens21	snATAC-seq (pseudobulk)		Gbl_HB_2		CATlas	Mannens et al. 2025		catlas	300	0.01	sum_sqrt
272	mannens22	snATAC-seq (pseudobulk)		Gbl_HB_3		CATlas	Mannens et al. 2025		catlas	300	0.01	sum_sqrt
273	mannens23	snATAC-seq (pseudobulk)		Gbl_HB_4		CATlas	Mannens et al. 2025		catlas	300	0.01	sum_sqrt
274	mannens24	snATAC-seq (pseudobulk)		Gbl_HB_5		CATlas	Mannens et al. 2025		catlas	300	0.01	sum_sqrt
275	mannens25	snATAC-seq (pseudobulk)		Gbl_MB		CATlas	Mannens et al. 2025		catlas	300	0.01	sum_sqrt
276	mannens26	snATAC-seq (pseudobulk)		Gbl_late		CATlas	Mannens et al. 2025		catlas	300	0.01	sum_sqrt
277	mannens27	snATAC-seq (pseudobulk)		Immune_uncertain		CATlas	Mannens et al. 2025		catlas	300	0.01	sum_sqrt
278	mannens28	snATAC-seq (pseudobulk)		Mic_1		CATlas	Mannens et al. 2025		catlas	300	0.01	sum_sqrt
279	mannens29	snATAC-seq (pseudobulk)		Mic_2		CATlas	Mannens et al. 2025		catlas	300	0.01	sum_sqrt
280	mannens3	snATAC-seq (pseudobulk)		End_10		CATlas	Mannens et al. 2025		catlas	300	0.01	sum_sqrt
281	mannens30	snATAC-seq (pseudobulk)		Mic_3		CATlas	Mannens et al. 2025		catlas	300	0.01	sum_sqrt
282	mannens31	snATAC-seq (pseudobulk)		Mic_4		CATlas	Mannens et al. 2025		catlas	300	0.01	sum_sqrt
283	mannens32	snATAC-seq (pseudobulk)		Mic_5		CATlas	Mannens et al. 2025		catlas	300	0.01	sum_sqrt
284	mannens33	snATAC-seq (pseudobulk)		Mic_6		CATlas	Mannens et al. 2025		catlas	300	0.01	sum_sqrt
285	mannens34	snATAC-seq (pseudobulk)		Mic_active_1		CATlas	Mannens et al. 2025		catlas	300	0.01	sum_sqrt
286	mannens35	snATAC-seq (pseudobulk)		Mic_active_2		CATlas	Mannens et al. 2025		catlas	300	0.01	sum_sqrt
287	mannens36	snATAC-seq (pseudobulk)		Mic_dividing		CATlas	Mannens et al. 2025		catlas	300	0.01	sum_sqrt
288	mannens37	snATAC-seq (pseudobulk)		Neur_CB_GABA_1		CATlas	Mannens et al. 2025		catlas	300	0.01	sum_sqrt
289	mannens38	snATAC-seq (pseudobulk)		Neur_CB_GNP_IPC_1		CATlas	Mannens et al. 2025		catlas	300	0.01	sum_sqrt
290	mannens39	snATAC-seq (pseudobulk)		Neur_CB_GNP_IPC_2		CATlas	Mannens et al. 2025		catlas	300	0.01	sum_sqrt
291	mannens4	snATAC-seq (pseudobulk)		End_2		CATlas	Mannens et al. 2025		catlas	300	0.01	sum_sqrt
292	mannens40	snATAC-seq (pseudobulk)		Neur_CB_GNP_IPC_3		CATlas	Mannens et al. 2025		catlas	300	0.01	sum_sqrt
293	mannens41	snATAC-seq (pseudobulk)		Neur_CB_GNP_IPC_4		CATlas	Mannens et al. 2025		catlas	300	0.01	sum_sqrt
294	mannens42	snATAC-seq (pseudobulk)		Neur_CB_IPC_1		CATlas	Mannens et al. 2025		catlas	300	0.01	sum_sqrt
295	mannens43	snATAC-seq (pseudobulk)		Neur_CB_NBL_1		CATlas	Mannens et al. 2025		catlas	300	0.01	sum_sqrt
296	mannens44	snATAC-seq (pseudobulk)		Neur_DA		CATlas	Mannens et al. 2025		catlas	300	0.01	sum_sqrt
297	mannens45	snATAC-seq (pseudobulk)		Neur_DRG_1		CATlas	Mannens et al. 2025		catlas	300	0.01	sum_sqrt
298	mannens46	snATAC-seq (pseudobulk)		Neur_DRG_2		CATlas	Mannens et al. 2025		catlas	300	0.01	sum_sqrt
299	mannens47	snATAC-seq (pseudobulk)		Neur_GABA_1		CATlas	Mannens et al. 2025		catlas	300	0.01	sum_sqrt
300	mannens48	snATAC-seq (pseudobulk)		Neur_GABA_2		CATlas	Mannens et al. 2025		catlas	300	0.01	sum_sqrt
301	mannens49	snATAC-seq (pseudobulk)		Neur_GABA_3		CATlas	Mannens et al. 2025		catlas	300	0.01	sum_sqrt
302	mannens5	snATAC-seq (pseudobulk)		End_3		CATlas	Mannens et al. 2025		catlas	300	0.01	sum_sqrt
303	mannens50	snATAC-seq (pseudobulk)		Neur_GABA_IPC		CATlas	Mannens et al. 2025		catlas	300	0.01	sum_sqrt
304	mannens51	snATAC-seq (pseudobulk)		Neur_Glut_1		CATlas	Mannens et al. 2025		catlas	300	0.01	sum_sqrt
305	mannens52	snATAC-seq (pseudobulk)		Neur_Gly_1		CATlas	Mannens et al. 2025		catlas	300	0.01	sum_sqrt
306	mannens53	snATAC-seq (pseudobulk)		Neur_Gly_2		CATlas	Mannens et al. 2025		catlas	300	0.01	sum_sqrt
307	mannens54	snATAC-seq (pseudobulk)		Neur_Gly_3		CATlas	Mannens et al. 2025		catlas	300	0.01	sum_sqrt
308	mannens55	snATAC-seq (pseudobulk)		Neur_Gly_4		CATlas	Mannens et al. 2025		catlas	300	0.01	sum_sqrt
309	mannens56	snATAC-seq (pseudobulk)		Neur_Gly_5		CATlas	Mannens et al. 2025		catlas	300	0.01	sum_sqrt
310	mannens57	snATAC-seq (pseudobulk)		Neur_Gly_6		CATlas	Mannens et al. 2025		catlas	300	0.01	sum_sqrt
311	mannens58	snATAC-seq (pseudobulk)		Neur_Gly_7		CATlas	Mannens et al. 2025		catlas	300	0.01	sum_sqrt
312	mannens59	snATAC-seq (pseudobulk)		Neur_Gly_8		CATlas	Mannens et al. 2025		catlas	300	0.01	sum_sqrt
313	mannens6	snATAC-seq (pseudobulk)		End_4		CATlas	Mannens et al. 2025		catlas	300	0.01	sum_sqrt
314	mannens60	snATAC-seq (pseudobulk)		Neur_HB_GABA_1		CATlas	Mannens et al. 2025		catlas	300	0.01	sum_sqrt
315	mannens61	snATAC-seq (pseudobulk)		Neur_HB_Glut		CATlas	Mannens et al. 2025		catlas	300	0.01	sum_sqrt
316	mannens62	snATAC-seq (pseudobulk)		Neur_HB_Glut_2		CATlas	Mannens et al. 2025		catlas	300	0.01	sum_sqrt
317	mannens63	snATAC-seq (pseudobulk)		Neur_HB_Glut_NBL_1		CATlas	Mannens et al. 2025		catlas	300	0.01	sum_sqrt
318	mannens64	snATAC-seq (pseudobulk)		Neur_HB_Glut_NBL_2		CATlas	Mannens et al. 2025		catlas	300	0.01	sum_sqrt
319	mannens65	snATAC-seq (pseudobulk)		Neur_HB_Glut_NBL_3		CATlas	Mannens et al. 2025		catlas	300	0.01	sum_sqrt
320	mannens66	snATAC-seq (pseudobulk)		Neur_HB_Glut_NBL_4		CATlas	Mannens et al. 2025		catlas	300	0.01	sum_sqrt
321	mannens67	snATAC-seq (pseudobulk)		Neur_HB_IPC_1		CATlas	Mannens et al. 2025		catlas	300	0.01	sum_sqrt
322	mannens68	snATAC-seq (pseudobulk)		Neur_HB_NBL		CATlas	Mannens et al. 2025		catlas	300	0.01	sum_sqrt
323	mannens69	snATAC-seq (pseudobulk)		Neur_Int_LGE_CGE		CATlas	Mannens et al. 2025		catlas	300	0.01	sum_sqrt
324	mannens7	snATAC-seq (pseudobulk)		End_5		CATlas	Mannens et al. 2025		catlas	300	0.01	sum_sqrt
325	mannens70	snATAC-seq (pseudobulk)		Neur_Int_MGE		CATlas	Mannens et al. 2025		catlas	300	0.01	sum_sqrt
326	mannens71	snATAC-seq (pseudobulk)		Neur_MB_GABA_1		CATlas	Mannens et al. 2025		catlas	300	0.01	sum_sqrt
327	mannens72	snATAC-seq (pseudobulk)		Neur_MB_GABA_2		CATlas	Mannens et al. 2025		catlas	300	0.01	sum_sqrt
328	mannens73	snATAC-seq (pseudobulk)		Neur_MB_GABA_IPC		CATlas	Mannens et al. 2025		catlas	300	0.01	sum_sqrt
329	mannens74	snATAC-seq (pseudobulk)		Neur_MB_GABA_TAL2		CATlas	Mannens et al. 2025		catlas	300	0.01	sum_sqrt
330	mannens75	snATAC-seq (pseudobulk)		Neur_MB_GABA_TFAP2B		CATlas	Mannens et al. 2025		catlas	300	0.01	sum_sqrt
331	mannens76	snATAC-seq (pseudobulk)		Neur_MB_Glut		CATlas	Mannens et al. 2025		catlas	300	0.01	sum_sqrt
332	mannens77	snATAC-seq (pseudobulk)		Neur_MB_Glut_NBL_1		CATlas	Mannens et al. 2025		catlas	300	0.01	sum_sqrt
333	mannens78	snATAC-seq (pseudobulk)		Neur_MB_Glut_NBL_2		CATlas	Mannens et al. 2025		catlas	300	0.01	sum_sqrt
334	mannens79	snATAC-seq (pseudobulk)		Neur_Purk_1		CATlas	Mannens et al. 2025		catlas	300	0.01	sum_sqrt
335	mannens8	snATAC-seq (pseudobulk)		End_6		CATlas	Mannens et al. 2025		catlas	300	0.01	sum_sqrt
336	mannens80	snATAC-seq (pseudobulk)		Neur_Purk_2		CATlas	Mannens et al. 2025		catlas	300	0.01	sum_sqrt
337	mannens81	snATAC-seq (pseudobulk)		Neur_Purk_3		CATlas	Mannens et al. 2025		catlas	300	0.01	sum_sqrt
338	mannens82	snATAC-seq (pseudobulk)		Neur_Purk_4		CATlas	Mannens et al. 2025		catlas	300	0.01	sum_sqrt
339	mannens83	snATAC-seq (pseudobulk)		Neur_Purk_5		CATlas	Mannens et al. 2025		catlas	300	0.01	sum_sqrt
340	mannens84	snATAC-seq (pseudobulk)		Neur_Purk_6		CATlas	Mannens et al. 2025		catlas	300	0.01	sum_sqrt
341	mannens85	snATAC-seq (pseudobulk)		Neur_Purk_NBL_1		CATlas	Mannens et al. 2025		catlas	300	0.01	sum_sqrt
342	mannens86	snATAC-seq (pseudobulk)		Neur_Purk_NBL_2		CATlas	Mannens et al. 2025		catlas	300	0.01	sum_sqrt
343	mannens87	snATAC-seq (pseudobulk)		Neur_Purk_prog		CATlas	Mannens et al. 2025		catlas	300	0.01	sum_sqrt
344	mannens88	snATAC-seq (pseudobulk)		Neur_SER		CATlas	Mannens et al. 2025		catlas	300	0.01	sum_sqrt
345	mannens89	snATAC-seq (pseudobulk)		Neur_Tel_Glut_NBL_1		CATlas	Mannens et al. 2025		catlas	300	0.01	sum_sqrt
346	mannens9	snATAC-seq (pseudobulk)		End_7		CATlas	Mannens et al. 2025		catlas	300	0.01	sum_sqrt
347	mannens90	snATAC-seq (pseudobulk)		Neur_Tel_Glut_NBL_2		CATlas	Mannens et al. 2025		catlas	300	0.01	sum_sqrt
348	mannens91	snATAC-seq (pseudobulk)		Neur_Tel_Glut_PCNA		CATlas	Mannens et al. 2025		catlas	300	0.01	sum_sqrt
349	mannens92	snATAC-seq (pseudobulk)		Neur_Tel_Glut_SATB2_1		CATlas	Mannens et al. 2025		catlas	300	0.01	sum_sqrt
350	mannens93	snATAC-seq (pseudobulk)		Neur_Tel_Glut_SATB2_2		CATlas	Mannens et al. 2025		catlas	300	0.01	sum_sqrt
351	mannens94	snATAC-seq (pseudobulk)		Neur_late		CATlas	Mannens et al. 2025		catlas	300	0.01	sum_sqrt
352	mannens95	snATAC-seq (pseudobulk)		OPC_1		CATlas	Mannens et al. 2025		catlas	300	0.01	sum_sqrt
353	mannens96	snATAC-seq (pseudobulk)		OPC_2		CATlas	Mannens et al. 2025		catlas	300	0.01	sum_sqrt
354	mannens97	snATAC-seq (pseudobulk)		OPC_3		CATlas	Mannens et al. 2025		catlas	300	0.01	sum_sqrt
355	mannens98	snATAC-seq (pseudobulk)		OPC_4		CATlas	Mannens et al. 2025		catlas	300	0.01	sum_sqrt
356	mannens99	snATAC-seq (pseudobulk)		OPC_5		CATlas	Mannens et al. 2025		catlas	300	0.01	sum_sqrt
357	preissl1	snATAC-seq (pseudobulk)		ASCNT_1.cov		CATlas	Li et al. 2023		catlas	300	0.01	sum_sqrt
358	preissl10	snATAC-seq (pseudobulk)		CBINH.cov		CATlas	Li et al. 2023		catlas	300	0.01	sum_sqrt
359	preissl100	snATAC-seq (pseudobulk)		VIP_2.cov		CATlas	Li et al. 2023		catlas	300	0.01	sum_sqrt
360	preissl101	snATAC-seq (pseudobulk)		VIP_3.cov		CATlas	Li et al. 2023		catlas	300	0.01	sum_sqrt
361	preissl102	snATAC-seq (pseudobulk)		VIP_4.cov		CATlas	Li et al. 2023		catlas	300	0.01	sum_sqrt
362	preissl103	snATAC-seq (pseudobulk)		VIP_5.cov		CATlas	Li et al. 2023		catlas	300	0.01	sum_sqrt
363	preissl104	snATAC-seq (pseudobulk)		VIP_6.cov		CATlas	Li et al. 2023		catlas	300	0.01	sum_sqrt
364	preissl105	snATAC-seq (pseudobulk)		VIP_7.cov		CATlas	Li et al. 2023		catlas	300	0.01	sum_sqrt
365	preissl11	snATAC-seq (pseudobulk)		CHO.cov		CATlas	Li et al. 2023		catlas	300	0.01	sum_sqrt
366	preissl12	snATAC-seq (pseudobulk)		CNGA_1.cov		CATlas	Li et al. 2023		catlas	300	0.01	sum_sqrt
367	preissl13	snATAC-seq (pseudobulk)		CNGA_2.cov		CATlas	Li et al. 2023		catlas	300	0.01	sum_sqrt
368	preissl14	snATAC-seq (pseudobulk)		CNMIX.cov		CATlas	Li et al. 2023		catlas	300	0.01	sum_sqrt
369	preissl15	snATAC-seq (pseudobulk)		COP.cov		CATlas	Li et al. 2023		catlas	300	0.01	sum_sqrt
370	preissl16	snATAC-seq (pseudobulk)		CT_1.cov		CATlas	Li et al. 2023		catlas	300	0.01	sum_sqrt
371	preissl17	snATAC-seq (pseudobulk)		CT_2.cov		CATlas	Li et al. 2023		catlas	300	0.01	sum_sqrt
372	preissl18	snATAC-seq (pseudobulk)		D12NAC.cov		CATlas	Li et al. 2023		catlas	300	0.01	sum_sqrt
373	preissl19	snATAC-seq (pseudobulk)		D1CaB.cov		CATlas	Li et al. 2023		catlas	300	0.01	sum_sqrt
374	preissl2	snATAC-seq (pseudobulk)		ASCNT_2.cov		CATlas	Li et al. 2023		catlas	300	0.01	sum_sqrt
375	preissl20	snATAC-seq (pseudobulk)		D1Pu.cov		CATlas	Li et al. 2023		catlas	300	0.01	sum_sqrt
376	preissl21	snATAC-seq (pseudobulk)		D2CaB.cov		CATlas	Li et al. 2023		catlas	300	0.01	sum_sqrt
377	preissl22	snATAC-seq (pseudobulk)		D2Pu.cov		CATlas	Li et al. 2023		catlas	300	0.01	sum_sqrt
378	preissl23	snATAC-seq (pseudobulk)		EC.cov		CATlas	Li et al. 2023		catlas	300	0.01	sum_sqrt
379	preissl24	snATAC-seq (pseudobulk)		ERC_1.cov		CATlas	Li et al. 2023		catlas	300	0.01	sum_sqrt
380	preissl25	snATAC-seq (pseudobulk)		ERC_2.cov		CATlas	Li et al. 2023		catlas	300	0.01	sum_sqrt
381	preissl26	snATAC-seq (pseudobulk)		ET.cov		CATlas	Li et al. 2023		catlas	300	0.01	sum_sqrt
382	preissl27	snATAC-seq (pseudobulk)		FOXP2_1.cov		CATlas	Li et al. 2023		catlas	300	0.01	sum_sqrt
383	preissl28	snATAC-seq (pseudobulk)		FOXP2_2.cov		CATlas	Li et al. 2023		catlas	300	0.01	sum_sqrt
384	preissl29	snATAC-seq (pseudobulk)		FOXP2_3.cov		CATlas	Li et al. 2023		catlas	300	0.01	sum_sqrt
385	preissl3	snATAC-seq (pseudobulk)		ASCNT_3.cov		CATlas	Li et al. 2023		catlas	300	0.01	sum_sqrt
386	preissl30	snATAC-seq (pseudobulk)		FOXP2_4.cov		CATlas	Li et al. 2023		catlas	300	0.01	sum_sqrt
387	preissl31	snATAC-seq (pseudobulk)		ICGA_1.cov		CATlas	Li et al. 2023		catlas	300	0.01	sum_sqrt
388	preissl32	snATAC-seq (pseudobulk)		ICGA_2.cov		CATlas	Li et al. 2023		catlas	300	0.01	sum_sqrt
389	preissl33	snATAC-seq (pseudobulk)		ITL23_1.cov		CATlas	Li et al. 2023		catlas	300	0.01	sum_sqrt
390	preissl34	snATAC-seq (pseudobulk)		ITL23_2.cov		CATlas	Li et al. 2023		catlas	300	0.01	sum_sqrt
391	preissl35	snATAC-seq (pseudobulk)		ITL23_3.cov		CATlas	Li et al. 2023		catlas	300	0.01	sum_sqrt
392	preissl36	snATAC-seq (pseudobulk)		ITL23_4.cov		CATlas	Li et al. 2023		catlas	300	0.01	sum_sqrt
393	preissl37	snATAC-seq (pseudobulk)		ITL23_5.cov		CATlas	Li et al. 2023		catlas	300	0.01	sum_sqrt
394	preissl38	snATAC-seq (pseudobulk)		ITL23_6.cov		CATlas	Li et al. 2023		catlas	300	0.01	sum_sqrt
395	preissl39	snATAC-seq (pseudobulk)		ITL34.cov		CATlas	Li et al. 2023		catlas	300	0.01	sum_sqrt
396	preissl4	snATAC-seq (pseudobulk)		ASCT_1.cov		CATlas	Li et al. 2023		catlas	300	0.01	sum_sqrt
397	preissl40	snATAC-seq (pseudobulk)		ITL45_1.cov		CATlas	Li et al. 2023		catlas	300	0.01	sum_sqrt
398	preissl41	snATAC-seq (pseudobulk)		ITL45_2.cov		CATlas	Li et al. 2023		catlas	300	0.01	sum_sqrt
399	preissl42	snATAC-seq (pseudobulk)		ITL4_1.cov		CATlas	Li et al. 2023		catlas	300	0.01	sum_sqrt
400	preissl43	snATAC-seq (pseudobulk)		ITL4_2.cov		CATlas	Li et al. 2023		catlas	300	0.01	sum_sqrt
401	preissl44	snATAC-seq (pseudobulk)		ITL5_1.cov		CATlas	Li et al. 2023		catlas	300	0.01	sum_sqrt
402	preissl45	snATAC-seq (pseudobulk)		ITL5_2.cov		CATlas	Li et al. 2023		catlas	300	0.01	sum_sqrt
403	preissl46	snATAC-seq (pseudobulk)		ITL5_3.cov		CATlas	Li et al. 2023		catlas	300	0.01	sum_sqrt
404	preissl47	snATAC-seq (pseudobulk)		ITL5_4.cov		CATlas	Li et al. 2023		catlas	300	0.01	sum_sqrt
405	preissl48	snATAC-seq (pseudobulk)		ITL6_1_1.cov		CATlas	Li et al. 2023		catlas	300	0.01	sum_sqrt
406	preissl49	snATAC-seq (pseudobulk)		ITL6_1_2.cov		CATlas	Li et al. 2023		catlas	300	0.01	sum_sqrt
407	preissl5	snATAC-seq (pseudobulk)		ASCT_2.cov		CATlas	Li et al. 2023		catlas	300	0.01	sum_sqrt
408	preissl50	snATAC-seq (pseudobulk)		ITL6_2_1.cov		CATlas	Li et al. 2023		catlas	300	0.01	sum_sqrt
409	preissl51	snATAC-seq (pseudobulk)		ITL6_2_2.cov		CATlas	Li et al. 2023		catlas	300	0.01	sum_sqrt
410	preissl52	snATAC-seq (pseudobulk)		ITV1C_1.cov		CATlas	Li et al. 2023		catlas	300	0.01	sum_sqrt
411	preissl53	snATAC-seq (pseudobulk)		ITV1C_2.cov		CATlas	Li et al. 2023		catlas	300	0.01	sum_sqrt
412	preissl54	snATAC-seq (pseudobulk)		ITV1C_3.cov		CATlas	Li et al. 2023		catlas	300	0.01	sum_sqrt
413	preissl55	snATAC-seq (pseudobulk)		L6B_1.cov		CATlas	Li et al. 2023		catlas	300	0.01	sum_sqrt
414	preissl56	snATAC-seq (pseudobulk)		L6B_2.cov		CATlas	Li et al. 2023		catlas	300	0.01	sum_sqrt
415	preissl57	snATAC-seq (pseudobulk)		LAMP5_1.cov		CATlas	Li et al. 2023		catlas	300	0.01	sum_sqrt
416	preissl58	snATAC-seq (pseudobulk)		LAMP5_2.cov		CATlas	Li et al. 2023		catlas	300	0.01	sum_sqrt
417	preissl59	snATAC-seq (pseudobulk)		MDGA.cov		CATlas	Li et al. 2023		catlas	300	0.01	sum_sqrt
418	preissl6	snATAC-seq (pseudobulk)		ASCT_3.cov		CATlas	Li et al. 2023		catlas	300	0.01	sum_sqrt
419	preissl60	snATAC-seq (pseudobulk)		MGC_1.cov		CATlas	Li et al. 2023		catlas	300	0.01	sum_sqrt
420	preissl61	snATAC-seq (pseudobulk)		MGC_2.cov		CATlas	Li et al. 2023		catlas	300	0.01	sum_sqrt
421	preissl62	snATAC-seq (pseudobulk)		MSN_1.cov		CATlas	Li et al. 2023		catlas	300	0.01	sum_sqrt
422	preissl63	snATAC-seq (pseudobulk)		MSN_2.cov		CATlas	Li et al. 2023		catlas	300	0.01	sum_sqrt
423	preissl64	snATAC-seq (pseudobulk)		MSN_3.cov		CATlas	Li et al. 2023		catlas	300	0.01	sum_sqrt
424	preissl65	snATAC-seq (pseudobulk)		NP_1.cov		CATlas	Li et al. 2023		catlas	300	0.01	sum_sqrt
425	preissl66	snATAC-seq (pseudobulk)		NP_2.cov		CATlas	Li et al. 2023		catlas	300	0.01	sum_sqrt
426	preissl67	snATAC-seq (pseudobulk)		NP_3.cov		CATlas	Li et al. 2023		catlas	300	0.01	sum_sqrt
427	preissl68	snATAC-seq (pseudobulk)		OGC_1.cov		CATlas	Li et al. 2023		catlas	300	0.01	sum_sqrt
428	preissl69	snATAC-seq (pseudobulk)		OGC_2.cov		CATlas	Li et al. 2023		catlas	300	0.01	sum_sqrt
429	preissl7	snATAC-seq (pseudobulk)		BFEXA.cov		CATlas	Li et al. 2023		catlas	300	0.01	sum_sqrt
430	preissl70	snATAC-seq (pseudobulk)		OGC_3.cov		CATlas	Li et al. 2023		catlas	300	0.01	sum_sqrt
431	preissl71	snATAC-seq (pseudobulk)		OPC.cov		CATlas	Li et al. 2023		catlas	300	0.01	sum_sqrt
432	preissl72	snATAC-seq (pseudobulk)		PER.cov		CATlas	Li et al. 2023		catlas	300	0.01	sum_sqrt
433	preissl73	snATAC-seq (pseudobulk)		PIR.cov		CATlas	Li et al. 2023		catlas	300	0.01	sum_sqrt
434	preissl74	snATAC-seq (pseudobulk)		PKJ_1.cov		CATlas	Li et al. 2023		catlas	300	0.01	sum_sqrt
435	preissl75	snATAC-seq (pseudobulk)		PKJ_2.cov		CATlas	Li et al. 2023		catlas	300	0.01	sum_sqrt
436	preissl76	snATAC-seq (pseudobulk)		PVALB_1.cov		CATlas	Li et al. 2023		catlas	300	0.01	sum_sqrt
437	preissl77	snATAC-seq (pseudobulk)		PVALB_2.cov		CATlas	Li et al. 2023		catlas	300	0.01	sum_sqrt
438	preissl78	snATAC-seq (pseudobulk)		PVALB_3.cov		CATlas	Li et al. 2023		catlas	300	0.01	sum_sqrt
439	preissl79	snATAC-seq (pseudobulk)		PVALB_4.cov		CATlas	Li et al. 2023		catlas	300	0.01	sum_sqrt
440	preissl8	snATAC-seq (pseudobulk)		BNGA.cov		CATlas	Li et al. 2023		catlas	300	0.01	sum_sqrt
441	preissl80	snATAC-seq (pseudobulk)		PV_ChCs.cov		CATlas	Li et al. 2023		catlas	300	0.01	sum_sqrt
442	preissl81	snATAC-seq (pseudobulk)		SEPGA.cov		CATlas	Li et al. 2023		catlas	300	0.01	sum_sqrt
443	preissl82	snATAC-seq (pseudobulk)		SIGA.cov		CATlas	Li et al. 2023		catlas	300	0.01	sum_sqrt
444	preissl83	snATAC-seq (pseudobulk)		SMC.cov		CATlas	Li et al. 2023		catlas	300	0.01	sum_sqrt
445	preissl84	snATAC-seq (pseudobulk)		SNCG_1.cov		CATlas	Li et al. 2023		catlas	300	0.01	sum_sqrt
446	preissl85	snATAC-seq (pseudobulk)		SNCG_2.cov		CATlas	Li et al. 2023		catlas	300	0.01	sum_sqrt
447	preissl86	snATAC-seq (pseudobulk)		SNCG_3.cov		CATlas	Li et al. 2023		catlas	300	0.01	sum_sqrt
448	preissl87	snATAC-seq (pseudobulk)		SNCG_4.cov		CATlas	Li et al. 2023		catlas	300	0.01	sum_sqrt
449	preissl88	snATAC-seq (pseudobulk)		SNCG_5.cov		CATlas	Li et al. 2023		catlas	300	0.01	sum_sqrt
450	preissl89	snATAC-seq (pseudobulk)		SST_1.cov		CATlas	Li et al. 2023		catlas	300	0.01	sum_sqrt
451	preissl9	snATAC-seq (pseudobulk)		CBGRC.cov		CATlas	Li et al. 2023		catlas	300	0.01	sum_sqrt
452	preissl90	snATAC-seq (pseudobulk)		SST_2.cov		CATlas	Li et al. 2023		catlas	300	0.01	sum_sqrt
453	preissl91	snATAC-seq (pseudobulk)		SST_3.cov		CATlas	Li et al. 2023		catlas	300	0.01	sum_sqrt
454	preissl92	snATAC-seq (pseudobulk)		SST_4.cov		CATlas	Li et al. 2023		catlas	300	0.01	sum_sqrt
455	preissl93	snATAC-seq (pseudobulk)		SST_5.cov		CATlas	Li et al. 2023		catlas	300	0.01	sum_sqrt
456	preissl94	snATAC-seq (pseudobulk)		SST_CHODL.cov		CATlas	Li et al. 2023		catlas	300	0.01	sum_sqrt
457	preissl95	snATAC-seq (pseudobulk)		SUB.cov		CATlas	Li et al. 2023		catlas	300	0.01	sum_sqrt
458	preissl96	snATAC-seq (pseudobulk)		THMGA_1.cov		CATlas	Li et al. 2023		catlas	300	0.01	sum_sqrt
459	preissl97	snATAC-seq (pseudobulk)		THMGA_2.cov		CATlas	Li et al. 2023		catlas	300	0.01	sum_sqrt
460	preissl98	snATAC-seq (pseudobulk)		TP.cov		CATlas	Li et al. 2023		catlas	300	0.01	sum_sqrt
461	preissl99	snATAC-seq (pseudobulk)		VIP_1.cov		CATlas	Li et al. 2023		catlas	300	0.01	sum_sqrt
462	ENCFF833POA	DNase-seq		cerebellum male adult (27 years) and male adult (35 years)		ENCODE	ENCODE	ENCSR000EIJ	dnase	100	2	mean
463	ENCFF110QGM	DNase-seq		frontal cortex male adult (27 years) and male adult (35 years)		ENCODE	ENCODE	ENCSR000EIK	dnase	100	2	mean
464	ENCFF880MKD	DNase-seq		chorion		ENCODE	ENCODE	ENCSR000EIL	dnase	100	2	mean
465	ENCFF463ZLQ	DNase-seq		Ishikawa treated with 0.02% dimethyl sulfoxide for 1 hour		ENCODE	ENCODE	ENCSR000EIP	dnase	100	2	mean
466	ENCFF890OGQ	DNase-seq		GM03348		ENCODE	ENCODE	ENCSR000EIS	dnase	100	2	mean
467	ENCFF996AEF	DNase-seq		GM03348 genetically modified using transduction treated with 3 ug/mL doxycycline for 10 days		ENCODE	ENCODE	ENCSR000EIT	dnase	100	2	mean
468	ENCFF660YSU	DNase-seq		AG08395		ENCODE	ENCODE	ENCSR000EIV	dnase	100	2	mean
469	ENCFF787MSC	DNase-seq		AG08396		ENCODE	ENCODE	ENCSR000EIW	dnase	100	2	mean
470	ENCFF568LMQ	DNase-seq		AG20443		ENCODE	ENCODE	ENCSR000EIX	dnase	100	2	mean
471	ENCFF685MZL	DNase-seq		frontal cortex female adult (67 years) and female adult (80 years)		ENCODE	ENCODE	ENCSR000EIY	dnase	100	2	mean
472	ENCFF452DLO	DNase-seq		H54		ENCODE	ENCODE	ENCSR000EJA	dnase	100	2	mean
473	ENCFF149TAY	DNase-seq		GM10248		ENCODE	ENCODE	ENCSR000EJB	dnase	100	2	mean
474	ENCFF093VXI	DNase-seq		GM12878		ENCODE	ENCODE	ENCSR000EJD	dnase	100	2	mean
475	ENCFF713YTW	DNase-seq		GM12891		ENCODE	ENCODE	ENCSR000EJE	dnase	100	2	mean
476	ENCFF536IEC	DNase-seq		GM12892		ENCODE	ENCODE	ENCSR000EJF	dnase	100	2	mean
477	ENCFF714ZSE	DNase-seq		GM18507		ENCODE	ENCODE	ENCSR000EJI	dnase	100	2	mean
478	ENCFF385ITM	DNase-seq		GM19238		ENCODE	ENCODE	ENCSR000EJJ	dnase	100	2	mean
479	ENCFF919WIT	DNase-seq		GM19239		ENCODE	ENCODE	ENCSR000EJK	dnase	100	2	mean
480	ENCFF814MPK	DNase-seq		GM19240		ENCODE	ENCODE	ENCSR000EJL	dnase	100	2	mean
481	ENCFF153XQL	DNase-seq		H1-hESC		ENCODE	ENCODE	ENCSR000EJN	dnase	100	2	mean
482	ENCFF753SCX	DNase-seq		H7-hESC		ENCODE	ENCODE	ENCSR000EJO	dnase	100	2	mean
483	ENCFF663TLI	DNase-seq		H9		ENCODE	ENCODE	ENCSR000EJP	dnase	100	2	mean
484	ENCFF082SFS	DNase-seq		heart male adult (27 years) and male adult (35 years)		ENCODE	ENCODE	ENCSR000EJQ	dnase	100	2	mean
485	ENCFF148BGE	DNase-seq		HEK293T		ENCODE	ENCODE	ENCSR000EJR	dnase	100	2	mean
486	ENCFF422TAV	DNase-seq		HeLa-S3 treated with interferon alpha for 4 hours		ENCODE	ENCODE	ENCSR000EJS	dnase	100	2	mean
487	ENCFF050BDU	DNase-seq		HeLa-S3		ENCODE	ENCODE	ENCSR000EJT	dnase	100	2	mean
488	ENCFF818FXA	DNase-seq		hepatocyte		ENCODE	ENCODE	ENCSR000EJU	dnase	100	2	mean
489	ENCFF136DBS	DNase-seq		HepG2		ENCODE	ENCODE	ENCSR000EJV	dnase	100	2	mean
490	ENCFF284JHO	DNase-seq		HTR-8/SVneo		ENCODE	ENCODE	ENCSR000EKC	dnase	100	2	mean
491	ENCFF305BCB	DNase-seq		endothelial cell of umbilical vein newborn		ENCODE	ENCODE	ENCSR000EKF	dnase	100	2	mean
492	ENCFF015IAT	DNase-seq		CWRU1 male		ENCODE	ENCODE	ENCSR000EKI	dnase	100	2	mean
493	ENCFF565AEK	DNase-seq		iPS-NIHi11 male adult (71 year) originated from AG20443		ENCODE	ENCODE	ENCSR000EKJ	dnase	100	2	mean
494	ENCFF637TYS	DNase-seq		iPS-NIHi7 female adult (85 years) originated from AG08395		ENCODE	ENCODE	ENCSR000EKK	dnase	100	2	mean
495	ENCFF899YDP	DNase-seq		K562 treated with 1 uM vorinostat for 72 hours		ENCODE	ENCODE	ENCSR000EKN	dnase	100	2	mean
496	ENCFF515UNC	DNase-seq		K562 G2 phase		ENCODE	ENCODE	ENCSR000EKP	dnase	100	2	mean
497	ENCFF708UIS	DNase-seq		K562 G1 phase		ENCODE	ENCODE	ENCSR000EKQ	dnase	100	2	mean
498	ENCFF809IIW	DNase-seq		LNCaP clone FGC		ENCODE	ENCODE	ENCSR000EKT	dnase	100	2	mean
499	ENCFF009NEA	DNase-seq		LNCaP clone FGC treated with 1 nM 17B-hydroxy-17-methylestra-4,9,11-trien-3-one for 12 hours		ENCODE	ENCODE	ENCSR000EKU	dnase	100	2	mean
500	ENCFF382YNA	DNase-seq		MCF-7 originated from MCF-7		ENCODE	ENCODE	ENCSR000EKZ	dnase	100	2	mean
501	ENCFF585BKY	DNase-seq		medulloblastoma		ENCODE	ENCODE	ENCSR000ELA	dnase	100	2	mean
502	ENCFF863UGY	DNase-seq		epidermal melanocyte		ENCODE	ENCODE	ENCSR000ELD	dnase	100	2	mean
503	ENCFF678LXL	DNase-seq		CD14-positive monocyte female		ENCODE	ENCODE	ENCSR000ELE	dnase	100	2	mean
504	ENCFF690MIA	DNase-seq		keratinocyte female		ENCODE	ENCODE	ENCSR000ELH	dnase	100	2	mean
505	ENCFF300IKA	DNase-seq		osteoblast		ENCODE	ENCODE	ENCSR000ELJ	dnase	100	2	mean
506	ENCFF927VUO	DNase-seq		psoas muscle male adult (27 years) and male adult (35 years)		ENCODE	ENCODE	ENCSR000ELO	dnase	100	2	mean
507	ENCFF613XPC	DNase-seq		T47D treated with 10 nM 17B-estradiol for 30 minutes		ENCODE	ENCODE	ENCSR000ELS	dnase	100	2	mean
508	ENCFF300QLZ	DNase-seq		urothelium cell line		ENCODE	ENCODE	ENCSR000ELV	dnase	100	2	mean
509	ENCFF688CJL	DNase-seq		A549		ENCODE	ENCODE	ENCSR000ELW	dnase	100	2	mean
510	ENCFF802ZBQ	DNase-seq		AG04449		ENCODE	ENCODE	ENCSR000ELX	dnase	100	2	mean
511	ENCFF882YMD	DNase-seq		AG04450		ENCODE	ENCODE	ENCSR000ELY	dnase	100	2	mean
512	ENCFF160AIM	DNase-seq		AG09309		ENCODE	ENCODE	ENCSR000ELZ	dnase	100	2	mean
513	ENCFF294KLB	DNase-seq		AG09319		ENCODE	ENCODE	ENCSR000EMA	dnase	100	2	mean
514	ENCFF211SDO	DNase-seq		AG10803		ENCODE	ENCODE	ENCSR000EMB	dnase	100	2	mean
515	ENCFF869ECL	DNase-seq		fibroblast of the aortic adventitia female		ENCODE	ENCODE	ENCSR000EMC	dnase	100	2	mean
516	ENCFF695WLT	DNase-seq		BE2C		ENCODE	ENCODE	ENCSR000EMD	dnase	100	2	mean
517	ENCFF107IJY	DNase-seq		BJ		ENCODE	ENCODE	ENCSR000EME	dnase	100	2	mean
518	ENCFF132EIR	DNase-seq		HS-27A		ENCODE	ENCODE	ENCSR000EMF	dnase	100	2	mean
519	ENCFF964WLS	DNase-seq		HS-5		ENCODE	ENCODE	ENCSR000EMG	dnase	100	2	mean
520	ENCFF747REW	DNase-seq		stromal cell of bone marrow male		ENCODE	ENCODE	ENCSR000EMH	dnase	100	2	mean
521	ENCFF085OHV	DNase-seq		Caco-2		ENCODE	ENCODE	ENCSR000EMI	dnase	100	2	mean
522	ENCFF801IWM	DNase-seq		B cell female adult (43 years)		ENCODE	ENCODE	ENCSR000EMJ	dnase	100	2	mean
523	ENCFF274MGW	DNase-seq		hematopoietic multipotent progenitor cell		ENCODE	ENCODE	ENCSR000EMK	dnase	100	2	mean
524	ENCFF753ETN	DNase-seq		naive thymus-derived CD4-positive, alpha-beta T cell male adult (26 years)		ENCODE	ENCODE	ENCSR000EML	dnase	100	2	mean
525	ENCFF391HDR	DNase-seq		CMK		ENCODE	ENCODE	ENCSR000EMN	dnase	100	2	mean
526	ENCFF171BUA	DNase-seq		GM04503		ENCODE	ENCODE	ENCSR000EMO	dnase	100	2	mean
527	ENCFF602PIH	DNase-seq		GM04504		ENCODE	ENCODE	ENCSR000EMP	dnase	100	2	mean
528	ENCFF617HEH	DNase-seq		GM06990		ENCODE	ENCODE	ENCSR000EMQ	dnase	100	2	mean
529	ENCFF709TDR	DNase-seq		GM12864		ENCODE	ENCODE	ENCSR000EMR	dnase	100	2	mean
530	ENCFF427FEF	DNase-seq		GM12865		ENCODE	ENCODE	ENCSR000EMS	dnase	100	2	mean
531	ENCFF915DFR	DNase-seq		GM12878		ENCODE	ENCODE	ENCSR000EMT	dnase	100	2	mean
532	ENCFF131HMO	DNase-seq		H1-hESC		ENCODE	ENCODE	ENCSR000EMU	dnase	100	2	mean
533	ENCFF554DWH	DNase-seq		cardiac mesoderm		ENCODE	ENCODE	ENCSR000EMV	dnase	100	2	mean
534	ENCFF274NDO	DNase-seq		cardiac mesoderm		ENCODE	ENCODE	ENCSR000EMW	dnase	100	2	mean
535	ENCFF501KNP	DNase-seq		cardiac mesoderm		ENCODE	ENCODE	ENCSR000EMX	dnase	100	2	mean
536	ENCFF213FJN	DNase-seq		cardiac mesoderm		ENCODE	ENCODE	ENCSR000EMY	dnase	100	2	mean
537	ENCFF696IEW	DNase-seq		H7-hESC		ENCODE	ENCODE	ENCSR000EMZ	dnase	100	2	mean
538	ENCFF499UDS	DNase-seq		astrocyte of the hippocampus		ENCODE	ENCODE	ENCSR000ENA	dnase	100	2	mean
539	ENCFF901UBX	DNase-seq		astrocyte of the spinal cord		ENCODE	ENCODE	ENCSR000ENB	dnase	100	2	mean
540	ENCFF382FZE	DNase-seq		astrocyte of the cerebellum		ENCODE	ENCODE	ENCSR000ENC	dnase	100	2	mean
541	ENCFF102UQK	DNase-seq		amniotic epithelial cell		ENCODE	ENCODE	ENCSR000END	dnase	100	2	mean
542	ENCFF025HHG	DNase-seq		brain microvascular endothelial cell		ENCODE	ENCODE	ENCSR000ENE	dnase	100	2	mean
543	ENCFF353QSZ	DNase-seq		brain pericyte		ENCODE	ENCODE	ENCSR000ENF	dnase	100	2	mean
544	ENCFF443IYY	DNase-seq		smooth muscle cell of the brain vasculature female		ENCODE	ENCODE	ENCSR000ENG	dnase	100	2	mean
545	ENCFF049FGZ	DNase-seq		cardiac fibroblast		ENCODE	ENCODE	ENCSR000ENH	dnase	100	2	mean
546	ENCFF472TFO	DNase-seq		cardiac fibroblast female		ENCODE	ENCODE	ENCSR000ENI	dnase	100	2	mean
547	ENCFF484UXW	DNase-seq		cardiac muscle cell		ENCODE	ENCODE	ENCSR000ENJ	dnase	100	2	mean
548	ENCFF923EUB	DNase-seq		fibroblast of the conjunctiva		ENCODE	ENCODE	ENCSR000ENK	dnase	100	2	mean
549	ENCFF021NBR	DNase-seq		choroid plexus epithelial cell		ENCODE	ENCODE	ENCSR000ENL	dnase	100	2	mean
550	ENCFF169PCK	DNase-seq		HCT116		ENCODE	ENCODE	ENCSR000ENM	dnase	100	2	mean
551	ENCFF655LKW	DNase-seq		epithelial cell of esophagus		ENCODE	ENCODE	ENCSR000ENN	dnase	100	2	mean
552	ENCFF830FDL	DNase-seq		HeLa-S3 G1b phase		ENCODE	ENCODE	ENCSR000ENO	dnase	100	2	mean
553	ENCFF205TKQ	DNase-seq		HepG2		ENCODE	ENCODE	ENCSR000ENP	dnase	100	2	mean
554	ENCFF111BCZ	DNase-seq		foreskin fibroblast male newborn		ENCODE	ENCODE	ENCSR000ENQ	dnase	100	2	mean
555	ENCFF103JVK	DNase-seq		HFF-Myc originated from foreskin fibroblast		ENCODE	ENCODE	ENCSR000ENR	dnase	100	2	mean
556	ENCFF117RGP	DNase-seq		fibroblast of gingiva		ENCODE	ENCODE	ENCSR000ENS	dnase	100	2	mean
557	ENCFF390MSL	DNase-seq		iris pigment epithelial cell		ENCODE	ENCODE	ENCSR000ENT	dnase	100	2	mean
558	ENCFF634ZUJ	DNase-seq		HL-60		ENCODE	ENCODE	ENCSR000ENU	dnase	100	2	mean
559	ENCFF263BZU	DNase-seq		mammary epithelial cell female		ENCODE	ENCODE	ENCSR000ENV	dnase	100	2	mean
560	ENCFF724CMH	DNase-seq		fibroblast of mammary gland female		ENCODE	ENCODE	ENCSR000ENW	dnase	100	2	mean
561	ENCFF969NNQ	DNase-seq		dermis blood vessel endothelial cell female adult		ENCODE	ENCODE	ENCSR000ENX	dnase	100	2	mean
562	ENCFF250ZZO	DNase-seq		dermis blood vessel endothelial cell female adult		ENCODE	ENCODE	ENCSR000ENY	dnase	100	2	mean
563	ENCFF189TQN	DNase-seq		dermis blood vessel endothelial cell male newborn		ENCODE	ENCODE	ENCSR000ENZ	dnase	100	2	mean
564	ENCFF130RBG	DNase-seq		dermis microvascular lymphatic vessel endothelial cell female		ENCODE	ENCODE	ENCSR000EOA	dnase	100	2	mean
565	ENCFF431JNM	DNase-seq		dermis microvascular lymphatic vessel endothelial cell male		ENCODE	ENCODE	ENCSR000EOB	dnase	100	2	mean
566	ENCFF468FOP	DNase-seq		dermis blood vessel endothelial cell male newborn		ENCODE	ENCODE	ENCSR000EOC	dnase	100	2	mean
567	ENCFF010NPI	DNase-seq		lung microvascular endothelial cell female		ENCODE	ENCODE	ENCSR000EOD	dnase	100	2	mean
568	ENCFF999UJH	DNase-seq		lung microvascular endothelial cell female		ENCODE	ENCODE	ENCSR000EOE	dnase	100	2	mean
569	ENCFF714QQU	DNase-seq		non-pigmented ciliary epithelial cell		ENCODE	ENCODE	ENCSR000EOF	dnase	100	2	mean
570	ENCFF719ZEX	DNase-seq		pulmonary artery endothelial cell female		ENCODE	ENCODE	ENCSR000EOG	dnase	100	2	mean
571	ENCFF184UHW	DNase-seq		fibroblast of pulmonary artery		ENCODE	ENCODE	ENCSR000EOH	dnase	100	2	mean
572	ENCFF519CAJ	DNase-seq		fibroblast of peridontal ligament male		ENCODE	ENCODE	ENCSR000EOI	dnase	100	2	mean
573	ENCFF655AEV	DNase-seq		fibroblast of lung		ENCODE	ENCODE	ENCSR000EOJ	dnase	100	2	mean
574	ENCFF457RRO	DNase-seq		renal cortical epithelial cell		ENCODE	ENCODE	ENCSR000EOK	dnase	100	2	mean
575	ENCFF221IPJ	DNase-seq		kidney epithelial cell		ENCODE	ENCODE	ENCSR000EOL	dnase	100	2	mean
576	ENCFF656ZYW	DNase-seq		glomerular endothelial cell		ENCODE	ENCODE	ENCSR000EOM	dnase	100	2	mean
577	ENCFF634YGE	DNase-seq		retinal pigment epithelial cell		ENCODE	ENCODE	ENCSR000EON	dnase	100	2	mean
578	ENCFF549TYD	DNase-seq		skeletal muscle myoblast		ENCODE	ENCODE	ENCSR000EOO	dnase	100	2	mean
579	ENCFF684FJC	DNase-seq		myotube originated from skeletal muscle myoblast		ENCODE	ENCODE	ENCSR000EOP	dnase	100	2	mean
580	ENCFF752DYE	DNase-seq		endothelial cell of umbilical vein newborn		ENCODE	ENCODE	ENCSR000EOQ	dnase	100	2	mean
581	ENCFF652HJH	DNase-seq		fibroblast of villous mesenchyme		ENCODE	ENCODE	ENCSR000EOR	dnase	100	2	mean
582	ENCFF916JRN	DNase-seq		Jurkat clone E61		ENCODE	ENCODE	ENCSR000EOS	dnase	100	2	mean
583	ENCFF413AHU	DNase-seq		K562		ENCODE	ENCODE	ENCSR000EOT	dnase	100	2	mean
584	ENCFF868NHV	DNase-seq		K562		ENCODE	ENCODE	ENCSR000EOY	dnase	100	2	mean
585	ENCFF565YDB	DNase-seq		K562		ENCODE	ENCODE	ENCSR000EPC	dnase	100	2	mean
586	ENCFF748YJM	DNase-seq		myocyte originated from LHCN-M2		ENCODE	ENCODE	ENCSR000EPD	dnase	100	2	mean
587	ENCFF639MPM	DNase-seq		LHCN-M2		ENCODE	ENCODE	ENCSR000EPE	dnase	100	2	mean
588	ENCFF571HTM	DNase-seq		LNCaP clone FGC		ENCODE	ENCODE	ENCSR000EPF	dnase	100	2	mean
589	ENCFF250TLK	DNase-seq		M059J		ENCODE	ENCODE	ENCSR000EPG	dnase	100	2	mean
590	ENCFF924FJR	DNase-seq		MCF-7		ENCODE	ENCODE	ENCSR000EPH	dnase	100	2	mean
591	ENCFF606KFN	DNase-seq		MCF-7 treated with 100 nM estradiol for 1 hour		ENCODE	ENCODE	ENCSR000EPI	dnase	100	2	mean
592	ENCFF411ZPI	DNase-seq		MCF-7		ENCODE	ENCODE	ENCSR000EPJ	dnase	100	2	mean
593	ENCFF659BVQ	DNase-seq		CD14-positive monocyte female		ENCODE	ENCODE	ENCSR000EPK	dnase	100	2	mean
594	ENCFF897EZG	DNase-seq		NB4		ENCODE	ENCODE	ENCSR000EPL	dnase	100	2	mean
595	ENCFF320CHE	DNase-seq		astrocyte		ENCODE	ENCODE	ENCSR000EPM	dnase	100	2	mean
596	ENCFF940PZT	DNase-seq		bronchial epithelial cell female treated with retinoic acid		ENCODE	ENCODE	ENCSR000EPN	dnase	100	2	mean
597	ENCFF302JEV	DNase-seq		fibroblast of dermis female adult		ENCODE	ENCODE	ENCSR000EPO	dnase	100	2	mean
598	ENCFF861ULS	DNase-seq		foreskin fibroblast male newborn		ENCODE	ENCODE	ENCSR000EPP	dnase	100	2	mean
599	ENCFF767YBP	DNase-seq		keratinocyte female		ENCODE	ENCODE	ENCSR000EPQ	dnase	100	2	mean
600	ENCFF330KHN	DNase-seq		fibroblast of lung male adult (45 years)		ENCODE	ENCODE	ENCSR000EPR	dnase	100	2	mean
601	ENCFF644NWU	DNase-seq		NT2/D1		ENCODE	ENCODE	ENCSR000EPS	dnase	100	2	mean
602	ENCFF698HGI	DNase-seq		Panc1		ENCODE	ENCODE	ENCSR000EPT	dnase	100	2	mean
603	ENCFF739CBQ	DNase-seq		epithelial cell of prostate		ENCODE	ENCODE	ENCSR000EPU	dnase	100	2	mean
604	ENCFF991YWM	DNase-seq		RPMI-7951		ENCODE	ENCODE	ENCSR000EPV	dnase	100	2	mean
605	ENCFF499KPZ	DNase-seq		epithelial cell of proximal tubule		ENCODE	ENCODE	ENCSR000EPW	dnase	100	2	mean
606	ENCFF827VFY	DNase-seq		bronchial epithelial cell		ENCODE	ENCODE	ENCSR000EPX	dnase	100	2	mean
607	ENCFF440XZH	DNase-seq		SK-N-MC		ENCODE	ENCODE	ENCSR000EPY	dnase	100	2	mean
608	ENCFF851VBR	DNase-seq		SK-N-SH treated with 6 uM all-trans-retinoic acid for 48 hours		ENCODE	ENCODE	ENCSR000EPZ	dnase	100	2	mean
609	ENCFF627SBE	DNase-seq		skeletal muscle cell		ENCODE	ENCODE	ENCSR000EQA	dnase	100	2	mean
610	ENCFF367ZVE	DNase-seq		T47D		ENCODE	ENCODE	ENCSR000EQB	dnase	100	2	mean
611	ENCFF479VHW	DNase-seq		T-helper 1 cell		ENCODE	ENCODE	ENCSR000EQC	dnase	100	2	mean
612	ENCFF204BQM	DNase-seq		T-helper 1 cell female adult (26 years)		ENCODE	ENCODE	ENCSR000EQD	dnase	100	2	mean
613	ENCFF795TGF	DNase-seq		T-helper 1 cell male adult (33 years)		ENCODE	ENCODE	ENCSR000EQE	dnase	100	2	mean
614	ENCFF566QDG	DNase-seq		T-helper 17 cell		ENCODE	ENCODE	ENCSR000EQF	dnase	100	2	mean
615	ENCFF335KDD	DNase-seq		T-helper 2 cell		ENCODE	ENCODE	ENCSR000EQG	dnase	100	2	mean
616	ENCFF768PJS	DNase-seq		T-helper 2 cell female adult (26 years)		ENCODE	ENCODE	ENCSR000EQH	dnase	100	2	mean
617	ENCFF438GIW	DNase-seq		T-helper 2 cell male adult (33 years)		ENCODE	ENCODE	ENCSR000EQI	dnase	100	2	mean
618	ENCFF313YWE	DNase-seq		regulatory T cell female adult (35 years)		ENCODE	ENCODE	ENCSR000EQJ	dnase	100	2	mean
619	ENCFF622JVD	DNase-seq		regulatory T cell male adult (28 years)		ENCODE	ENCODE	ENCSR000EQK	dnase	100	2	mean
620	ENCFF369NZI	DNase-seq		WERI-Rb-1		ENCODE	ENCODE	ENCSR000EQL	dnase	100	2	mean
621	ENCFF189ULK	DNase-seq		WI38 genetically modified using stable transfection originated from WI38 treated with 20 nM afimoxifene for 72 hours		ENCODE	ENCODE	ENCSR000EQM	dnase	100	2	mean
622	ENCFF040DSN	DNase-seq		WI38 genetically modified using stable transfection originated from WI38		ENCODE	ENCODE	ENCSR000EQN	dnase	100	2	mean
623	ENCFF953AFG	DNase-seq		HT1080		ENCODE	ENCODE	ENCSR000FDI	dnase	100	2	mean
624	ENCFF810XTS	DNase-seq		SK-MEL-5		ENCODE	ENCODE	ENCSR000FEK	dnase	100	2	mean
625	ENCFF741DDM	DNase-seq		SJCRH30		ENCODE	ENCODE	ENCSR000FFJ	dnase	100	2	mean
626	ENCFF143RMC	DNase-seq		NCI-H460		ENCODE	ENCODE	ENCSR000FJH	dnase	100	2	mean
627	ENCFF989ALW	DNase-seq		SK-N-DZ treated with dimethyl sulfoxide for 72 hours		ENCODE	ENCODE	ENCSR000FJL	dnase	100	2	mean
628	ENCFF938XUM	DNase-seq		GM23338 male adult (53 years) originated from GM23248		ENCODE	ENCODE	ENCSR004SUL	dnase	100	2	mean
629	ENCFF362UJZ	DNase-seq		lung embryo (112 days)		ENCODE	Roadmap Epigenomics	ENCSR006IJP	dnase	100	2	mean
630	ENCFF820SGC	DNase-seq		SK-MEL-5		ENCODE	ENCODE	ENCSR008SDL	dnase	100	2	mean
631	ENCFF739XXP	DNase-seq		muscle of back female embryo (113 days)		ENCODE	Roadmap Epigenomics	ENCSR010ZMK	dnase	100	2	mean
632	ENCFF694RNX	DNase-seq		iPS DF 4.7 male newborn		ENCODE	Roadmap Epigenomics	ENCSR014FPY	dnase	100	2	mean
633	ENCFF461CDQ	DNase-seq		right renal cortex interstitium male embryo (105 days)		ENCODE	Roadmap Epigenomics	ENCSR014VAC	dnase	100	2	mean
634	ENCFF498QFP	DNase-seq		caudate nucleus male adult (78 years)		ENCODE	ENCODE	ENCSR015BGH	dnase	100	2	mean
635	ENCFF245IYM	DNase-seq		left renal pelvis male embryo (105 days)		ENCODE	Roadmap Epigenomics	ENCSR016THC	dnase	100	2	mean
636	ENCFF855CJL	DNase-seq		H9 S1 phase genetically modified using stable transfection		ENCODE	ENCODE	ENCSR017OZH	dnase	100	2	mean
637	ENCFF960UKQ	DNase-seq		right kidney female embryo (87 days)		ENCODE	Roadmap Epigenomics	ENCSR017TFH	dnase	100	2	mean
638	ENCFF220RFB	DNase-seq		Karpas-422		ENCODE	ENCODE	ENCSR019JDO	dnase	100	2	mean
639	ENCFF439EFF	DNase-seq		CD8-positive, alpha-beta T cell male adult (21 year)		ENCODE	Roadmap Epigenomics	ENCSR020LUD	dnase	100	2	mean
640	ENCFF825MFH	DNase-seq		renal cortex interstitium female embryo (96 days)		ENCODE	Roadmap Epigenomics	ENCSR022ECC	dnase	100	2	mean
641	ENCFF735MKP	DNase-seq		brain female embryo (85 days)		ENCODE	Roadmap Epigenomics	ENCSR026EOM	dnase	100	2	mean
642	ENCFF920AZN	DNase-seq		muscle of leg male embryo (97 days)		ENCODE	Roadmap Epigenomics	ENCSR033DQS	dnase	100	2	mean
643	ENCFF577QJI	DNase-seq		muscle of back female embryo (105 days)		ENCODE	Roadmap Epigenomics	ENCSR033STL	dnase	100	2	mean
644	ENCFF681MHT	DNase-seq		placenta female embryo (113 days)		ENCODE	Roadmap Epigenomics	ENCSR035QHH	dnase	100	2	mean
645	ENCFF971NFK	DNase-seq		foreskin keratinocyte male newborn		ENCODE	Roadmap Epigenomics	ENCSR035RVH	dnase	100	2	mean
646	ENCFF842TPR	DNase-seq		right kidney female embryo (107 days)		ENCODE	Roadmap Epigenomics	ENCSR036VRV	dnase	100	2	mean
647	ENCFF076JMD	DNase-seq		RCC 7860		ENCODE	ENCODE	ENCSR037PGI	dnase	100	2	mean
648	ENCFF188JVI	DNase-seq		colon epithelial cell line		ENCODE	ENCODE	ENCSR038XTK	dnase	100	2	mean
649	ENCFF269PEU	DNase-seq		left renal cortex interstitium male embryo (120 days)		ENCODE	Roadmap Epigenomics	ENCSR039ZVQ	dnase	100	2	mean
650	ENCFF400NBT	DNase-seq		T-cell		ENCODE	Roadmap Epigenomics	ENCSR040DGJ	dnase	100	2	mean
651	ENCFF304TGP	DNase-seq		large intestine male embryo (113 days)		ENCODE	Roadmap Epigenomics	ENCSR047FNH	dnase	100	2	mean
652	ENCFF999OEJ	DNase-seq		PC-3		ENCODE	ENCODE	ENCSR052AWE	dnase	100	2	mean
653	ENCFF813VDR	DNase-seq		muscle of leg male embryo (96 days)		ENCODE	Roadmap Epigenomics	ENCSR059LXL	dnase	100	2	mean
654	ENCFF613SVD	DNase-seq		adrenal gland embryo (96 days)		ENCODE	Roadmap Epigenomics	ENCSR060BFU	dnase	100	2	mean
655	ENCFF519PNO	DNase-seq		coronary artery female adult (53 years)		ENCODE	ENCODE	ENCSR060HPL	dnase	100	2	mean
656	ENCFF022OWT	DNase-seq		stomach female embryo (105 days)		ENCODE	Roadmap Epigenomics	ENCSR062DUU	dnase	100	2	mean
657	ENCFF529MMP	DNase-seq		muscle of arm female embryo (115 days)		ENCODE	Roadmap Epigenomics	ENCSR062DXC	dnase	100	2	mean
658	ENCFF854MAD	DNase-seq		heart female embryo (91 day)		ENCODE	Roadmap Epigenomics	ENCSR064GBK	dnase	100	2	mean
659	ENCFF734DOF	DNase-seq		kidney embryo (80 days)		ENCODE	ENCODE	ENCSR066WZJ	dnase	100	2	mean
660	ENCFF678EIG	DNase-seq		heart left ventricle female adult (53 years)		ENCODE	ENCODE	ENCSR070CMW	dnase	100	2	mean
661	ENCFF581JDF	DNase-seq		muscle of back female embryo (98 days)		ENCODE	Roadmap Epigenomics	ENCSR072NBR	dnase	100	2	mean
662	ENCFF475YJR	DNase-seq		lung male embryo (108 days)		ENCODE	Roadmap Epigenomics	ENCSR076YBB	dnase	100	2	mean
663	ENCFF146VLD	DNase-seq		tibial artery female adult (53 years)		ENCODE	ENCODE	ENCSR080ISA	dnase	100	2	mean
664	ENCFF580LWU	DNase-seq		adrenal gland male embryo (101 day)		ENCODE	Roadmap Epigenomics	ENCSR080PZL	dnase	100	2	mean
665	ENCFF192KLJ	DNase-seq		kidney female embryo (121 day)		ENCODE	Roadmap Epigenomics	ENCSR082JCE	dnase	100	2	mean
666	ENCFF534VWZ	DNase-seq		stomach female embryo (107 days)		ENCODE	Roadmap Epigenomics	ENCSR082XEU	dnase	100	2	mean
667	ENCFF343DFM	DNase-seq		small intestine female embryo (110 days)		ENCODE	Roadmap Epigenomics	ENCSR083FBK	dnase	100	2	mean
668	ENCFF723FDT	DNase-seq		MG63		ENCODE	ENCODE	ENCSR083STA	dnase	100	2	mean
669	ENCFF792NVL	DNase-seq		skin of body female embryo (82 days)		ENCODE	Roadmap Epigenomics	ENCSR092OFK	dnase	100	2	mean
670	ENCFF617ONE	DNase-seq		left renal cortex interstitium male embryo (105 days)		ENCODE	Roadmap Epigenomics	ENCSR092WMD	dnase	100	2	mean
671	ENCFF873DWP	DNase-seq		stomach male embryo (58 days) and male embryo (76 days)		ENCODE	ENCODE	ENCSR095GWE	dnase	100	2	mean
672	ENCFF862JVF	DNase-seq		left kidney female embryo (59 days) and male embryo (91 day)		ENCODE	ENCODE	ENCSR097BWW	dnase	100	2	mean
673	ENCFF996GHG	DNase-seq		hematopoietic multipotent progenitor cell		ENCODE	ENCODE	ENCSR098PTC	dnase	100	2	mean
674	ENCFF969UJW	DNase-seq		kidney female embryo (120 days)		ENCODE	Roadmap Epigenomics	ENCSR106OKX	dnase	100	2	mean
675	ENCFF413KYW	DNase-seq		muscle of back female embryo (115 days)		ENCODE	Roadmap Epigenomics	ENCSR106RBR	dnase	100	2	mean
676	ENCFF771PWA	DNase-seq		hematopoietic multipotent progenitor cell male adult (25 years) treated with erythropoietin for 20 days, hydrocortisone succinate for 20 days, kit ligand for 20 days, interleukin-3 for 20 days		ENCODE	ENCODE	ENCSR115YPI	dnase	100	2	mean
677	ENCFF671BMS	DNase-seq		small intestine female embryo (120 days)		ENCODE	Roadmap Epigenomics	ENCSR116WWW	dnase	100	2	mean
678	ENCFF657KLL	DNase-seq		brain embryo (112 days)		ENCODE	Roadmap Epigenomics	ENCSR118WIQ	dnase	100	2	mean
679	ENCFF424IXN	DNase-seq		stomach female embryo (105 days)		ENCODE	Roadmap Epigenomics	ENCSR119HXE	dnase	100	2	mean
680	ENCFF415LNY	DNase-seq		left kidney female embryo (98 days)		ENCODE	Roadmap Epigenomics	ENCSR120LVW	dnase	100	2	mean
681	ENCFF248OBP	DNase-seq		trophoblast cell embryo (21 week)		ENCODE	ENCODE	ENCSR121ZSL	dnase	100	2	mean
682	ENCFF328DCV	DNase-seq		common myeloid progenitor, CD34-positive female adult (27 years)		ENCODE	Roadmap Epigenomics	ENCSR122VUW	dnase	100	2	mean
683	ENCFF681KGX	DNase-seq		eye female embryo (76 days)		ENCODE	ENCODE	ENCSR127PWK	dnase	100	2	mean
684	ENCFF332EJM	DNase-seq		renal cortex interstitium male embryo (108 days)		ENCODE	Roadmap Epigenomics	ENCSR129KIV	dnase	100	2	mean
685	ENCFF987HVM	DNase-seq		placenta female embryo (108 days)		ENCODE	Roadmap Epigenomics	ENCSR129TSG	dnase	100	2	mean
686	ENCFF922TBR	DNase-seq		stomach female adult (53 years)		ENCODE	ENCODE	ENCSR131JVA	dnase	100	2	mean
687	ENCFF209YFM	DNase-seq		small intestine female embryo (107 days)		ENCODE	Roadmap Epigenomics	ENCSR133KBX	dnase	100	2	mean
688	ENCFF811EUQ	DNase-seq		large intestine female embryo (120 days)		ENCODE	Roadmap Epigenomics	ENCSR133SPH	dnase	100	2	mean
689	ENCFF798YGS	DNase-seq		kidney glomerular epithelial cell male adult (43 years) and male adult (62 years)		ENCODE	ENCODE	ENCSR136KEL	dnase	100	2	mean
690	ENCFF319GAX	DNase-seq		renal pelvis female embryo (96 days)		ENCODE	Roadmap Epigenomics	ENCSR141DMX	dnase	100	2	mean
691	ENCFF083VCD	DNase-seq		lung female embryo (76 days)		ENCODE	ENCODE	ENCSR141IUS	dnase	100	2	mean
692	ENCFF044CTX	DNase-seq		muscle of back male embryo (104 days)		ENCODE	Roadmap Epigenomics	ENCSR141NSQ	dnase	100	2	mean
693	ENCFF899HCF	DNase-seq		lung female embryo (85 days)		ENCODE	Roadmap Epigenomics	ENCSR141VGA	dnase	100	2	mean
694	ENCFF085EFX	DNase-seq		spinal cord male embryo (105 days)		ENCODE	Roadmap Epigenomics	ENCSR148MFM	dnase	100	2	mean
695	ENCFF833WVM	DNase-seq		hematopoietic multipotent progenitor cell treated with interleukin-3 for 4 days, kit ligand for 4 days, hydrocortisone succinate for 4 days, erythropoietin for 4 days		ENCODE	ENCODE	ENCSR148VUP	dnase	100	2	mean
696	ENCFF577SOF	DNase-seq		HepG2		ENCODE	ENCODE	ENCSR149XIL	dnase	100	2	mean
697	ENCFF366GCX	DNase-seq		foreskin fibroblast male newborn		ENCODE	Roadmap Epigenomics	ENCSR153LHP	dnase	100	2	mean
698	ENCFF575XEK	DNase-seq		omental fat pad female adult (53 years)		ENCODE	ENCODE	ENCSR154OUQ	dnase	100	2	mean
699	ENCFF207LXN	DNase-seq		large intestine female embryo (110 days)		ENCODE	Roadmap Epigenomics	ENCSR154YPL	dnase	100	2	mean
700	ENCFF604EJP	DNase-seq		heart female embryo (105 days)		ENCODE	Roadmap Epigenomics	ENCSR154ZNQ	dnase	100	2	mean
701	ENCFF365HVU	DNase-seq		renal cortex interstitium male embryo (113 days)		ENCODE	Roadmap Epigenomics	ENCSR155NPL	dnase	100	2	mean
702	ENCFF064KBT	DNase-seq		brain female embryo (96 days)		ENCODE	Roadmap Epigenomics	ENCSR156CLC	dnase	100	2	mean
703	ENCFF677VKI	DNase-seq		thyroid gland male adult (37 years)		ENCODE	ENCODE	ENCSR158VAT	dnase	100	2	mean
704	ENCFF068ZBX	DNase-seq		liver embryo (59 days) and embryo (80 days)		ENCODE	ENCODE	ENCSR158YXM	dnase	100	2	mean
705	ENCFF288HWP	DNase-seq		stomach male adult (54 years)		ENCODE	ENCODE	ENCSR163PKT	dnase	100	2	mean
706	ENCFF921GFL	DNase-seq		thymus male embryo (127 days)		ENCODE	Roadmap Epigenomics	ENCSR164PQJ	dnase	100	2	mean
707	ENCFF414NAA	DNase-seq		upper lobe of left lung male adult (37 years)		ENCODE	ENCODE	ENCSR164WOF	dnase	100	2	mean
708	ENCFF131GBV	DNase-seq		endodermal cell		ENCODE	ENCODE	ENCSR166KPV	dnase	100	2	mean
709	ENCFF016KEV	DNase-seq		forelimb muscle female embryo (108 days)		ENCODE	Roadmap Epigenomics	ENCSR166TEE	dnase	100	2	mean
710	ENCFF522NPH	DNase-seq		CD4-positive, alpha-beta T cell male adult (37 years)		ENCODE	Roadmap Epigenomics	ENCSR167JFX	dnase	100	2	mean
711	ENCFF858BSX	DNase-seq		muscle of leg male embryo (101 day)		ENCODE	Roadmap Epigenomics	ENCSR167XSQ	dnase	100	2	mean
712	ENCFF161KLK	DNase-seq		gastrocnemius medialis male adult (37 years)		ENCODE	ENCODE	ENCSR171ADO	dnase	100	2	mean
713	ENCFF073UDC	DNase-seq		gastrocnemius medialis male adult (54 years)		ENCODE	ENCODE	ENCSR171ETY	dnase	100	2	mean
714	ENCFF362OUW	DNase-seq		stomach male embryo (91 day)		ENCODE	Roadmap Epigenomics	ENCSR172PVJ	dnase	100	2	mean
715	ENCFF499LIJ	DNase-seq		muscle of back male embryo (101 day)		ENCODE	Roadmap Epigenomics	ENCSR174GXG	dnase	100	2	mean
716	ENCFF008DNO	DNase-seq		heart female embryo (117 days)		ENCODE	Roadmap Epigenomics	ENCSR174JMM	dnase	100	2	mean
717	ENCFF294LJN	DNase-seq		kidney tubule cell female adult (80 years) and male adult (62 years)		ENCODE	ENCODE	ENCSR175IWT	dnase	100	2	mean
718	ENCFF433QRU	DNase-seq		fibroblast of skin of abdomen male embryo (97 days)		ENCODE	Roadmap Epigenomics	ENCSR176KYD	dnase	100	2	mean
719	ENCFF230OUF	DNase-seq		pancreas male adult (34 years)		ENCODE	Roadmap Epigenomics	ENCSR178JBL	dnase	100	2	mean
720	ENCFF532VGP	DNase-seq		trophoblast cell originated from H1-hESC		ENCODE	Roadmap Epigenomics	ENCSR179CDH	dnase	100	2	mean
721	ENCFF401OYD	DNase-seq		left kidney male embryo (96 days)		ENCODE	Roadmap Epigenomics	ENCSR184DFF	dnase	100	2	mean
722	ENCFF338NJM	DNase-seq		skin fibroblast male embryo (97 days)		ENCODE	Roadmap Epigenomics	ENCSR184LMY	dnase	100	2	mean
723	ENCFF378OWK	DNase-seq		brain female embryo (142 days)		ENCODE	Roadmap Epigenomics	ENCSR187PYY	dnase	100	2	mean
724	ENCFF687KFN	DNase-seq		small intestine male embryo (105 days)		ENCODE	Roadmap Epigenomics	ENCSR188JLO	dnase	100	2	mean
725	ENCFF509TTX	DNase-seq		heart female embryo (110 days)		ENCODE	Roadmap Epigenomics	ENCSR189YJQ	dnase	100	2	mean
726	ENCFF103KGP	DNase-seq		common myeloid progenitor, CD34-positive female		ENCODE	Roadmap Epigenomics	ENCSR191EII	dnase	100	2	mean
727	ENCFF452CPH	DNase-seq		adrenal gland male adult (37 years)		ENCODE	ENCODE	ENCSR191FOV	dnase	100	2	mean
728	ENCFF748UWO	DNase-seq		muscle of back female embryo (85 days)		ENCODE	Roadmap Epigenomics	ENCSR193LYA	dnase	100	2	mean
729	ENCFF875TFI	DNase-seq		muscle of leg female embryo (85 days)		ENCODE	Roadmap Epigenomics	ENCSR198JXW	dnase	100	2	mean
730	ENCFF340RUK	DNase-seq		Peyer's patch male adult (54 years)		ENCODE	ENCODE	ENCSR206FSY	dnase	100	2	mean
731	ENCFF410CYG	DNase-seq		amniotic stem cell		ENCODE	ENCODE	ENCSR207TUX	dnase	100	2	mean
732	ENCFF978RWQ	DNase-seq		stomach female embryo (98 days)		ENCODE	Roadmap Epigenomics	ENCSR208DMX	dnase	100	2	mean
733	ENCFF584GYN	DNase-seq		large intestine female embryo (91 day)		ENCODE	Roadmap Epigenomics	ENCSR214QEO	dnase	100	2	mean
734	ENCFF029QDT	DNase-seq		lung female embryo (120 days)		ENCODE	Roadmap Epigenomics	ENCSR214XJO	dnase	100	2	mean
735	ENCFF285PVN	DNase-seq		skin fibroblast male embryo (97 days)		ENCODE	Roadmap Epigenomics	ENCSR217RVH	dnase	100	2	mean
736	ENCFF726FED	DNase-seq		SW480		ENCODE	ENCODE	ENCSR217SET	dnase	100	2	mean
737	ENCFF711EJL	DNase-seq		GM23248		ENCODE	ENCODE	ENCSR217TAW	dnase	100	2	mean
738	ENCFF484VHZ	DNase-seq		muscle of trunk female embryo (120 days)		ENCODE	Roadmap Epigenomics	ENCSR217YRJ	dnase	100	2	mean
739	ENCFF639JCH	DNase-seq		islet precursor cell		ENCODE	ENCODE	ENCSR224FOA	dnase	100	2	mean
740	ENCFF151SBP	DNase-seq		medulla oblongata male adult (78 years) and male adult (84 years)		ENCODE	ENCODE	ENCSR224IYD	dnase	100	2	mean
741	ENCFF640UAZ	DNase-seq		right lung male embryo (115 days)		ENCODE	Roadmap Epigenomics	ENCSR228BOM	dnase	100	2	mean
742	ENCFF102SIK	DNase-seq		body of pancreas male adult (54 years)		ENCODE	ENCODE	ENCSR228IKB	dnase	100	2	mean
743	ENCFF227VUS	DNase-seq		mammary epithelial cell female adult (18 years)		ENCODE	Roadmap Epigenomics	ENCSR228VNQ	dnase	100	2	mean
744	ENCFF082TEM	DNase-seq		gastrocnemius medialis female adult (51 year)		ENCODE	ENCODE	ENCSR236SFP	dnase	100	2	mean
745	ENCFF037DUA	DNase-seq		uterus female adult (53 years)		ENCODE	ENCODE	ENCSR237WJY	dnase	100	2	mean
746	ENCFF818DSK	DNase-seq		ELR		ENCODE	ENCODE	ENCSR240TPI	dnase	100	2	mean
747	ENCFF037ZSW	DNase-seq		omental fat pad female adult (51 year)		ENCODE	ENCODE	ENCSR244ZEJ	dnase	100	2	mean
748	ENCFF280CMC	DNase-seq		stomach male child (3 years)		ENCODE	Roadmap Epigenomics	ENCSR246PXX	dnase	100	2	mean
749	ENCFF570XSN	DNase-seq		B cell male adult (37 years)		ENCODE	Roadmap Epigenomics	ENCSR247IUJ	dnase	100	2	mean
750	ENCFF113YFF	DNase-seq		foreskin fibroblast male newborn		ENCODE	Roadmap Epigenomics	ENCSR251UPG	dnase	100	2	mean
751	ENCFF981AOU	DNase-seq		renal cortex interstitium male embryo (91 day)		ENCODE	Roadmap Epigenomics	ENCSR254AGA	dnase	100	2	mean
752	ENCFF828TLX	DNase-seq		ACHN		ENCODE	ENCODE	ENCSR257BGZ	dnase	100	2	mean
753	ENCFF054DND	DNase-seq		kidney tubule cell female adult (80 years) treated with 5 uM cisplatin		ENCODE	ENCODE	ENCSR257CIZ	dnase	100	2	mean
754	ENCFF468WHL	DNase-seq		left renal pelvis male embryo (105 days)		ENCODE	Roadmap Epigenomics	ENCSR258IBL	dnase	100	2	mean
755	ENCFF669AED	DNase-seq		iPS DF 6.9 male newborn		ENCODE	Roadmap Epigenomics	ENCSR261SMF	dnase	100	2	mean
756	ENCFF369CRG	DNase-seq		kidney male embryo (87 days)		ENCODE	Roadmap Epigenomics	ENCSR262QJC	dnase	100	2	mean
757	ENCFF784RSW	DNase-seq		right lung female embryo (91 day)		ENCODE	Roadmap Epigenomics	ENCSR263IGU	dnase	100	2	mean
758	ENCFF564MGY	DNase-seq		NCI-H226		ENCODE	ENCODE	ENCSR265TEK	dnase	100	2	mean
759	ENCFF973VII	DNase-seq		right renal cortex interstitium male embryo (105 days)		ENCODE	Roadmap Epigenomics	ENCSR268QCH	dnase	100	2	mean
760	ENCFF006KSE	DNase-seq		G401		ENCODE	ENCODE	ENCSR269SIA	dnase	100	2	mean
761	ENCFF789PQN	DNase-seq		muscle of arm male embryo (113 days)		ENCODE	Roadmap Epigenomics	ENCSR270LZE	dnase	100	2	mean
762	ENCFF992LZL	DNase-seq		common myeloid progenitor, CD34-positive male adult		ENCODE	Roadmap Epigenomics	ENCSR271QSV	dnase	100	2	mean
763	ENCFF716VIS	DNase-seq		muscle of leg female embryo (113 days)		ENCODE	Roadmap Epigenomics	ENCSR272RQX	dnase	100	2	mean
764	ENCFF430CNF	DNase-seq		arm bone male embryo (81 day)		ENCODE	ENCODE	ENCSR274SDO	dnase	100	2	mean
765	ENCFF334GMP	DNase-seq		H9		ENCODE	ENCODE	ENCSR275ICP	dnase	100	2	mean
766	ENCFF639ZOF	DNase-seq		testis male embryo		ENCODE	Roadmap Epigenomics	ENCSR278FHC	dnase	100	2	mean
767	ENCFF372SLF	DNase-seq		neural stem progenitor cell originated from H1-hESC		ENCODE	Roadmap Epigenomics	ENCSR278FVO	dnase	100	2	mean
768	ENCFF312ZWZ	DNase-seq		right atrium auricular region female adult (51 year)		ENCODE	ENCODE	ENCSR278SKG	dnase	100	2	mean
769	ENCFF819IOM	DNase-seq		common myeloid progenitor, CD34-positive male adult (49 years)		ENCODE	Roadmap Epigenomics	ENCSR281HBB	dnase	100	2	mean
770	ENCFF688EZK	DNase-seq		stomach female embryo (121 day)		ENCODE	Roadmap Epigenomics	ENCSR282QFE	dnase	100	2	mean
771	ENCFF502QQC	DNase-seq		muscle of leg female embryo (105 days)		ENCODE	Roadmap Epigenomics	ENCSR286WIA	dnase	100	2	mean
772	ENCFF674WBH	DNase-seq		muscle of leg male embryo (97 days)		ENCODE	Roadmap Epigenomics	ENCSR294QCR	dnase	100	2	mean
773	ENCFF541UPO	DNase-seq		left kidney female embryo (87 days)		ENCODE	Roadmap Epigenomics	ENCSR295DUI	dnase	100	2	mean
774	ENCFF034GYI	DNase-seq		muscle of back male embryo (97 days)		ENCODE	Roadmap Epigenomics	ENCSR295ELC	dnase	100	2	mean
775	ENCFF160KJF	DNase-seq		muscle of leg male embryo (96 days)		ENCODE	Roadmap Epigenomics	ENCSR297ORG	dnase	100	2	mean
776	ENCFF071LJS	DNase-seq		right lung female embryo (105 days)		ENCODE	Roadmap Epigenomics	ENCSR299INS	dnase	100	2	mean
777	ENCFF193BCL	DNase-seq		NAMALWA treated with Sendai virus for 2 hours		ENCODE	ENCODE	ENCSR301OGM	dnase	100	2	mean
778	ENCFF964WUW	DNase-seq		renal pelvis male embryo (127 days)		ENCODE	Roadmap Epigenomics	ENCSR301RCD	dnase	100	2	mean
779	ENCFF736ZAN	DNase-seq		muscle of arm male embryo (96 days)		ENCODE	Roadmap Epigenomics	ENCSR303YII	dnase	100	2	mean
780	ENCFF064YHT	DNase-seq		heart male child (3 years)		ENCODE	Roadmap Epigenomics	ENCSR305UJX	dnase	100	2	mean
781	ENCFF536FNG	DNase-seq		brain female embryo (117 days)		ENCODE	Roadmap Epigenomics	ENCSR309FOO	dnase	100	2	mean
782	ENCFF428DTK	DNase-seq		muscle of arm female embryo (85 days)		ENCODE	Roadmap Epigenomics	ENCSR309YDN	dnase	100	2	mean
783	ENCFF782WKY	DNase-seq		heart male embryo (110 days)		ENCODE	Roadmap Epigenomics	ENCSR311LLZ	dnase	100	2	mean
784	ENCFF464NHA	DNase-seq		L1-S8		ENCODE	ENCODE	ENCSR314EZY	dnase	100	2	mean
785	ENCFF468PTJ	DNase-seq		CD8-positive, alpha-beta T cell male adult (37 years)		ENCODE	Roadmap Epigenomics	ENCSR316UDN	dnase	100	2	mean
786	ENCFF847HLP	DNase-seq		muscle of back male embryo (91 day)		ENCODE	Roadmap Epigenomics	ENCSR317SIH	dnase	100	2	mean
787	ENCFF637LBX	DNase-seq		left renal pelvis male embryo (105 days)		ENCODE	Roadmap Epigenomics	ENCSR318JAA	dnase	100	2	mean
788	ENCFF751LHL	DNase-seq		middle frontal gyrus male adult (78 years)		ENCODE	ENCODE	ENCSR318PRQ	dnase	100	2	mean
789	ENCFF267BLE	DNase-seq		lung male embryo (103 days)		ENCODE	Roadmap Epigenomics	ENCSR318WOD	dnase	100	2	mean
790	ENCFF915OOI	DNase-seq		heart male embryo (105 days)		ENCODE	Roadmap Epigenomics	ENCSR320PGJ	dnase	100	2	mean
791	ENCFF688UBR	DNase-seq		left renal pelvis male embryo (120 days)		ENCODE	Roadmap Epigenomics	ENCSR320SVK	dnase	100	2	mean
792	ENCFF570PTC	DNase-seq		common myeloid progenitor, CD34-positive female adult (50 years)		ENCODE	Roadmap Epigenomics	ENCSR320TUJ	dnase	100	2	mean
793	ENCFF137XIB	DNase-seq		Peyer's patch female adult (53 years)		ENCODE	ENCODE	ENCSR322UXF	dnase	100	2	mean
794	ENCFF123ENC	DNase-seq		skin fibroblast male embryo (97 days)		ENCODE	Roadmap Epigenomics	ENCSR325LYJ	dnase	100	2	mean
795	ENCFF158ALT	DNase-seq		hematopoietic multipotent progenitor cell		ENCODE	Roadmap Epigenomics	ENCSR328UMC	dnase	100	2	mean
796	ENCFF386DMJ	DNase-seq		right kidney male embryo (87 days)		ENCODE	Roadmap Epigenomics	ENCSR332BSB	dnase	100	2	mean
797	ENCFF367MHB	DNase-seq		tibial artery male adult (37 years)		ENCODE	ENCODE	ENCSR332MRT	dnase	100	2	mean
798	ENCFF620RYJ	DNase-seq		renal cell carcinoma		ENCODE	ENCODE	ENCSR337IRF	dnase	100	2	mean
799	ENCFF936MHE	DNase-seq		thymus female embryo (113 days)		ENCODE	Roadmap Epigenomics	ENCSR342NCX	dnase	100	2	mean
800	ENCFF003FBE	DNase-seq		brain female embryo (109 days)		ENCODE	Roadmap Epigenomics	ENCSR344FLH	dnase	100	2	mean
801	ENCFF399TJD	DNase-seq		Daoy		ENCODE	ENCODE	ENCSR346IHH	dnase	100	2	mean
802	ENCFF305GOM	DNase-seq		A673		ENCODE	ENCODE	ENCSR346JWH	dnase	100	2	mean
803	ENCFF147PGS	DNase-seq		muscle of arm male embryo (101 day)		ENCODE	Roadmap Epigenomics	ENCSR356QCD	dnase	100	2	mean
804	ENCFF941ILF	DNase-seq		muscle of arm female embryo (120 days)		ENCODE	Roadmap Epigenomics	ENCSR357PMV	dnase	100	2	mean
805	ENCFF779BIA	DNase-seq		muscle of back male embryo (105 days)		ENCODE	Roadmap Epigenomics	ENCSR357RED	dnase	100	2	mean
806	ENCFF647YEC	DNase-seq		skin fibroblast male embryo (97 days)		ENCODE	Roadmap Epigenomics	ENCSR360LBD	dnase	100	2	mean
807	ENCFF095HIQ	DNase-seq		ecto neural progenitor cell originated from H9		ENCODE	ENCODE	ENCSR360XIS	dnase	100	2	mean
808	ENCFF708ZHA	DNase-seq		hematopoietic multipotent progenitor cell treated with interleukin-3 for 17 days, kit ligand for 17 days, hydrocortisone succinate for 17 days, erythropoietin for 17 days		ENCODE	ENCODE	ENCSR362JSZ	dnase	100	2	mean
809	ENCFF136YOJ	DNase-seq		hepatocyte originated from H9		ENCODE	ENCODE	ENCSR364MFN	dnase	100	2	mean
810	ENCFF078RPO	DNase-seq		renal pelvis male embryo (97 days)		ENCODE	Roadmap Epigenomics	ENCSR364TKL	dnase	100	2	mean
811	ENCFF802UAF	DNase-seq		heart embryo (101 day)		ENCODE	Roadmap Epigenomics	ENCSR366EGE	dnase	100	2	mean
812	ENCFF761ZJC	DNase-seq		large intestine male embryo (115 days)		ENCODE	Roadmap Epigenomics	ENCSR366EQH	dnase	100	2	mean
813	ENCFF010ZNC	DNase-seq		T-cell male adult (37 years)		ENCODE	Roadmap Epigenomics	ENCSR366YTD	dnase	100	2	mean
814	ENCFF053JYY	DNase-seq		skin fibroblast male embryo (97 days)		ENCODE	Roadmap Epigenomics	ENCSR371KRY	dnase	100	2	mean
815	ENCFF259NLK	DNase-seq		CD1c-positive myeloid dendritic cell		ENCODE	ENCODE	ENCSR373BIX	dnase	100	2	mean
816	ENCFF220IWU	DNase-seq		B cell male adult (21 year)		ENCODE	Roadmap Epigenomics	ENCSR381PXW	dnase	100	2	mean
817	ENCFF029ZOX	DNase-seq		superior temporal gyrus male adult (84 years)		ENCODE	ENCODE	ENCSR382JUJ	dnase	100	2	mean
818	ENCFF801JJS	DNase-seq		skin fibroblast male embryo (97 days)		ENCODE	Roadmap Epigenomics	ENCSR383BLX	dnase	100	2	mean
819	ENCFF294LWY	DNase-seq		iPS DF 19.11 male newborn		ENCODE	Roadmap Epigenomics	ENCSR383SNM	dnase	100	2	mean
820	ENCFF973KXU	DNase-seq		hindlimb muscle male embryo (120 days)		ENCODE	Roadmap Epigenomics	ENCSR385AMY	dnase	100	2	mean
821	ENCFF955DHP	DNase-seq		MCF 10A treated with 1 uM tamoxifen for 6 hours		ENCODE	ENCODE	ENCSR385SZQ	dnase	100	2	mean
822	ENCFF017NBX	DNase-seq		sigmoid colon male adult (54 years)		ENCODE	ENCODE	ENCSR391YAV	dnase	100	2	mean
823	ENCFF851MCI	DNase-seq		heart male embryo (120 days)		ENCODE	Roadmap Epigenomics	ENCSR392GCE	dnase	100	2	mean
824	ENCFF083ELT	DNase-seq		tibial nerve female adult (51 year)		ENCODE	ENCODE	ENCSR401ESD	dnase	100	2	mean
825	ENCFF531MYW	DNase-seq		adipocyte		ENCODE	ENCODE	ENCSR405TXU	dnase	100	2	mean
826	ENCFF562EUF	DNase-seq		muscle of trunk female embryo (121 day)		ENCODE	Roadmap Epigenomics	ENCSR411MGY	dnase	100	2	mean
827	ENCFF920CTO	DNase-seq		left cardiac atrium female embryo (101 day)		ENCODE	ENCODE	ENCSR412NMI	dnase	100	2	mean
828	ENCFF213QWE	DNase-seq		T-cell male adult (21 year)		ENCODE	Roadmap Epigenomics	ENCSR414IHC	dnase	100	2	mean
829	ENCFF645BQM	DNase-seq		right kidney male embryo (108 days)		ENCODE	Roadmap Epigenomics	ENCSR414ZUA	dnase	100	2	mean
830	ENCFF166VWE	DNase-seq		adrenal gland female embryo (108 days)		ENCODE	Roadmap Epigenomics	ENCSR419MZH	dnase	100	2	mean
831	ENCFF121CVF	DNase-seq		hematopoietic multipotent progenitor cell treated with interleukin-3 for 11 day, kit ligand for 11 day, hydrocortisone succinate for 11 day, erythropoietin for 11 day		ENCODE	ENCODE	ENCSR420NOA	dnase	100	2	mean
832	ENCFF947HEA	DNase-seq		brain male embryo (105 days)		ENCODE	ENCODE	ENCSR420RWU	dnase	100	2	mean
833	ENCFF116YEY	DNase-seq		body of pancreas female adult (53 years)		ENCODE	ENCODE	ENCSR421KNA	dnase	100	2	mean
834	ENCFF963ION	DNase-seq		left kidney female embryo (147 days)		ENCODE	Roadmap Epigenomics	ENCSR422PVL	dnase	100	2	mean
835	ENCFF133LMW	DNase-seq		CD4-positive, alpha-beta T cell male adult (37 years)		ENCODE	Roadmap Epigenomics	ENCSR425MRQ	dnase	100	2	mean
836	ENCFF953EXS	DNase-seq		KBM-7		ENCODE	ENCODE	ENCSR426IEA	dnase	100	2	mean
837	ENCFF241XMS	DNase-seq		psoas muscle male child (3 years)		ENCODE	Roadmap Epigenomics	ENCSR426TPQ	dnase	100	2	mean
838	ENCFF190AUQ	DNase-seq		ovary female embryo		ENCODE	Roadmap Epigenomics	ENCSR428XAX	dnase	100	2	mean
839	ENCFF175IFH	DNase-seq		RKO		ENCODE	ENCODE	ENCSR429RHR	dnase	100	2	mean
840	ENCFF869XYK	DNase-seq		leg bone male embryo (81 day)		ENCODE	ENCODE	ENCSR431UEM	dnase	100	2	mean
841	ENCFF479JXO	DNase-seq		glomerular visceral epithelial cell child (3 years)		ENCODE	ENCODE	ENCSR432SZT	dnase	100	2	mean
842	ENCFF520XMG	DNase-seq		foreskin melanocyte male newborn		ENCODE	Roadmap Epigenomics	ENCSR434OBM	dnase	100	2	mean
843	ENCFF249WKV	DNase-seq		embryonic facial prominence embryo (53 days) and embryo (58 days)		ENCODE	ENCODE	ENCSR435NHO	dnase	100	2	mean
844	ENCFF154NSS	DNase-seq		vagina female adult (53 years)		ENCODE	ENCODE	ENCSR437AYW	dnase	100	2	mean
845	ENCFF890HSZ	DNase-seq		kidney female embryo (85 days)		ENCODE	Roadmap Epigenomics	ENCSR437KLY	dnase	100	2	mean
846	ENCFF990QEC	DNase-seq		muscle of back male embryo (96 days)		ENCODE	Roadmap Epigenomics	ENCSR438TWI	dnase	100	2	mean
847	ENCFF736QYT	DNase-seq		muscle of trunk female embryo (113 days)		ENCODE	Roadmap Epigenomics	ENCSR440FZS	dnase	100	2	mean
848	ENCFF732WSQ	DNase-seq		iPS DF 19.7 male newborn		ENCODE	Roadmap Epigenomics	ENCSR440QMR	dnase	100	2	mean
849	ENCFF631ZXV	DNase-seq		right lung female embryo (110 days)		ENCODE	Roadmap Epigenomics	ENCSR441MMO	dnase	100	2	mean
850	ENCFF216TLU	DNase-seq		left lung male embryo (87 days)		ENCODE	Roadmap Epigenomics	ENCSR441OGH	dnase	100	2	mean
851	ENCFF471TWL	DNase-seq		large intestine female embryo (105 days)		ENCODE	Roadmap Epigenomics	ENCSR444VTC	dnase	100	2	mean
852	ENCFF338GCP	DNase-seq		right lung female embryo (98 days)		ENCODE	Roadmap Epigenomics	ENCSR445XYW	dnase	100	2	mean
853	ENCFF573KUK	DNase-seq		leg bone male embryo (81 day)		ENCODE	ENCODE	ENCSR449HOQ	dnase	100	2	mean
854	ENCFF724HAH	DNase-seq		CD14-positive monocyte male adult (21 year)		ENCODE	Roadmap Epigenomics	ENCSR452DCM	dnase	100	2	mean
855	ENCFF897JFY	DNase-seq		muscle of arm male embryo (120 days)		ENCODE	Roadmap Epigenomics	ENCSR452EGE	dnase	100	2	mean
856	ENCFF799HNC	DNase-seq		Peyer's patch male adult (37 years)		ENCODE	ENCODE	ENCSR452ZMO	dnase	100	2	mean
857	ENCFF139ZYV	DNase-seq		common myeloid progenitor, CD34-positive male adult (36 years)		ENCODE	Roadmap Epigenomics	ENCSR453EVC	dnase	100	2	mean
858	ENCFF549BSX	DNase-seq		left lung female embryo (108 days)		ENCODE	Roadmap Epigenomics	ENCSR456KDF	dnase	100	2	mean
859	ENCFF359LKO	DNase-seq		small intestine female embryo (91 day)		ENCODE	Roadmap Epigenomics	ENCSR457ILW	dnase	100	2	mean
860	ENCFF896FUI	DNase-seq		MM.1S		ENCODE	ENCODE	ENCSR458LIB	dnase	100	2	mean
861	ENCFF410TTD	DNase-seq		sigmoid colon female adult (51 year)		ENCODE	ENCODE	ENCSR462XTM	dnase	100	2	mean
862	ENCFF852RDH	DNase-seq		left lung female embryo (105 days)		ENCODE	Roadmap Epigenomics	ENCSR468OVW	dnase	100	2	mean
863	ENCFF523VFS	DNase-seq		common myeloid progenitor, CD34-positive female adult (33 years)		ENCODE	Roadmap Epigenomics	ENCSR468ZXN	dnase	100	2	mean
864	ENCFF773NZF	DNase-seq		retina embryo (125 days) and male embryo (103 days)		ENCODE	ENCODE	ENCSR474GZQ	dnase	100	2	mean
865	ENCFF468SMI	DNase-seq		brain male embryo (72 days) and male embryo (76 days)		ENCODE	ENCODE	ENCSR475VQD	dnase	100	2	mean
866	ENCFF302BVR	DNase-seq		muscle of back male embryo (108 days)		ENCODE	Roadmap Epigenomics	ENCSR476SDZ	dnase	100	2	mean
867	ENCFF706WOH	DNase-seq		IMR-90		ENCODE	Roadmap Epigenomics	ENCSR477RTP	dnase	100	2	mean
868	ENCFF036RHD	DNase-seq		lung female embryo (108 days)		ENCODE	Roadmap Epigenomics	ENCSR482HQE	dnase	100	2	mean
869	ENCFF877ULZ	DNase-seq		left lung male embryo (113 days)		ENCODE	Roadmap Epigenomics	ENCSR488PHT	dnase	100	2	mean
870	ENCFF506FHA	DNase-seq		OCI-LY7		ENCODE	ENCODE	ENCSR489NAM	dnase	100	2	mean
871	ENCFF300WUQ	DNase-seq		upper lobe of left lung female adult (51 year)		ENCODE	ENCODE	ENCSR490JVQ	dnase	100	2	mean
872	ENCFF117DAB	DNase-seq		hematopoietic multipotent progenitor cell treated with interleukin-3 for 18 days, kit ligand for 18 days, hydrocortisone succinate for 18 days, erythropoietin for 18 days		ENCODE	ENCODE	ENCSR493IAY	dnase	100	2	mean
873	ENCFF681JFJ	DNase-seq		putamen male adult (78 years)		ENCODE	ENCODE	ENCSR493VDS	dnase	100	2	mean
874	ENCFF893ONO	DNase-seq		common myeloid progenitor, CD34-positive male adult (42 years)		ENCODE	Roadmap Epigenomics	ENCSR495INQ	dnase	100	2	mean
875	ENCFF555ENQ	DNase-seq		placenta embryo (53 days)		ENCODE	ENCODE	ENCSR499IFY	dnase	100	2	mean
876	ENCFF758ZBZ	DNase-seq		kidney male embryo (105 days)		ENCODE	Roadmap Epigenomics	ENCSR499PZA	dnase	100	2	mean
877	ENCFF185JEB	DNase-seq		heart left ventricle female embryo (136 days)		ENCODE	ENCODE	ENCSR501FWC	dnase	100	2	mean
878	ENCFF966IYT	DNase-seq		small intestine female embryo (108 days)		ENCODE	Roadmap Epigenomics	ENCSR502NDK	dnase	100	2	mean
879	ENCFF692FQU	DNase-seq		LoVo		ENCODE	ENCODE	ENCSR503BEM	dnase	100	2	mean
880	ENCFF564DYF	DNase-seq		cerebellar cortex male adult (78 years) and male adult (84 years)		ENCODE	ENCODE	ENCSR503HIB	dnase	100	2	mean
881	ENCFF710LQM	DNase-seq		lung embryo (67 days)		ENCODE	Roadmap Epigenomics	ENCSR504KZE	dnase	100	2	mean
882	ENCFF413EKZ	DNase-seq		transverse colon female adult (53 years)		ENCODE	ENCODE	ENCSR504WYA	dnase	100	2	mean
883	ENCFF482UKP	DNase-seq		brain embryo (80 days)		ENCODE	ENCODE	ENCSR507GFJ	dnase	100	2	mean
884	ENCFF922XNR	DNase-seq		stomach female embryo (108 days)		ENCODE	Roadmap Epigenomics	ENCSR511GQA	dnase	100	2	mean
885	ENCFF622CII	DNase-seq		umbilical cord embryo (59 days) and male embryo (76 days)		ENCODE	ENCODE	ENCSR512CWR	dnase	100	2	mean
886	ENCFF683HAF	DNase-seq		muscle of leg male embryo (105 days)		ENCODE	Roadmap Epigenomics	ENCSR514QHN	dnase	100	2	mean
887	ENCFF109WQI	DNase-seq		Caki2		ENCODE	ENCODE	ENCSR515EWI	dnase	100	2	mean
888	ENCFF644WCO	DNase-seq		muscle of arm female embryo (105 days)		ENCODE	Roadmap Epigenomics	ENCSR517NHP	dnase	100	2	mean
889	ENCFF910FZX	DNase-seq		foreskin melanocyte male newborn		ENCODE	Roadmap Epigenomics	ENCSR518JGY	dnase	100	2	mean
890	ENCFF450EHI	DNase-seq		stomach male embryo (108 days)		ENCODE	Roadmap Epigenomics	ENCSR522FGG	dnase	100	2	mean
891	ENCFF381POQ	DNase-seq		body of pancreas male adult (37 years)		ENCODE	ENCODE	ENCSR522WLH	dnase	100	2	mean
892	ENCFF631XBY	DNase-seq		renal cortex interstitium female embryo (120 days)		ENCODE	Roadmap Epigenomics	ENCSR524DWS	dnase	100	2	mean
893	ENCFF095KFF	DNase-seq		body of pancreas female adult (51 year)		ENCODE	ENCODE	ENCSR524OCB	dnase	100	2	mean
894	ENCFF824OUT	DNase-seq		large intestine male embryo (105 days)		ENCODE	Roadmap Epigenomics	ENCSR531HPD	dnase	100	2	mean
895	ENCFF850IPE	DNase-seq		limb embryo (58 days) and embryo (59 days)		ENCODE	ENCODE	ENCSR532CRI	dnase	100	2	mean
896	ENCFF461COG	DNase-seq		heart female embryo (147 days)		ENCODE	Roadmap Epigenomics	ENCSR533VAF	dnase	100	2	mean
897	ENCFF135BIN	DNase-seq		heart male embryo (96 days)		ENCODE	Roadmap Epigenomics	ENCSR536NGW	dnase	100	2	mean
898	ENCFF785TYR	DNase-seq		right renal pelvis male embryo (120 days)		ENCODE	Roadmap Epigenomics	ENCSR540PVZ	dnase	100	2	mean
899	ENCFF149IUC	DNase-seq		left lung female embryo (117 days)		ENCODE	Roadmap Epigenomics	ENCSR541AVF	dnase	100	2	mean
900	ENCFF858RAV	DNase-seq		thymus female embryo (98 days)		ENCODE	Roadmap Epigenomics	ENCSR541UPY	dnase	100	2	mean
901	ENCFF802LRO	DNase-seq		ovary female adult (53 years)		ENCODE	ENCODE	ENCSR542KIX	dnase	100	2	mean
902	ENCFF925SLC	DNase-seq		left kidney male embryo (115 days)		ENCODE	Roadmap Epigenomics	ENCSR543YPH	dnase	100	2	mean
903	ENCFF527VFR	DNase-seq		thymus male embryo (113 days)		ENCODE	Roadmap Epigenomics	ENCSR544KDB	dnase	100	2	mean
904	ENCFF176WVA	DNase-seq		placenta female embryo (105 days)		ENCODE	Roadmap Epigenomics	ENCSR545KQR	dnase	100	2	mean
905	ENCFF746DZE	DNase-seq		EH		ENCODE	ENCODE	ENCSR548MMD	dnase	100	2	mean
906	ENCFF354FAY	DNase-seq		renal cortex interstitium male embryo (97 days)		ENCODE	Roadmap Epigenomics	ENCSR550UWM	dnase	100	2	mean
907	ENCFF933ZHA	DNase-seq		placenta embryo (102 days)		ENCODE	ENCODE	ENCSR552RKI	dnase	100	2	mean
908	ENCFF708XRO	DNase-seq		placenta embryo (56 days) and embryo (59 days)		ENCODE	ENCODE	ENCSR552XJI	dnase	100	2	mean
909	ENCFF407LCA	DNase-seq		renal pelvis female embryo (103 days)		ENCODE	Roadmap Epigenomics	ENCSR554WUJ	dnase	100	2	mean
910	ENCFF462ZLK	DNase-seq		right lobe of liver female adult (53 years)		ENCODE	ENCODE	ENCSR555QAY	dnase	100	2	mean
911	ENCFF660PED	DNase-seq		skin fibroblast male embryo (97 days)		ENCODE	Roadmap Epigenomics	ENCSR555TFE	dnase	100	2	mean
912	ENCFF616AAF	DNase-seq		tongue male embryo (72 days)		ENCODE	ENCODE	ENCSR559WMK	dnase	100	2	mean
913	ENCFF723EYP	DNase-seq		skin fibroblast male embryo (97 days)		ENCODE	Roadmap Epigenomics	ENCSR562ACY	dnase	100	2	mean
914	ENCFF775FBE	DNase-seq		liver female embryo (101 day) and female embryo (113 days)		ENCODE	ENCODE	ENCSR562FNN	dnase	100	2	mean
915	ENCFF658BNW	DNase-seq		large intestine female embryo (107 days)		ENCODE	Roadmap Epigenomics	ENCSR563XRP	dnase	100	2	mean
916	ENCFF438MEL	DNase-seq		hematopoietic multipotent progenitor cell treated with interleukin-3 for 6 days, kit ligand for 6 days, hydrocortisone succinate for 6 days, erythropoietin for 6 days		ENCODE	ENCODE	ENCSR564JUY	dnase	100	2	mean
917	ENCFF819VID	DNase-seq		common myeloid progenitor, CD34-positive male		ENCODE	Roadmap Epigenomics	ENCSR564TUY	dnase	100	2	mean
918	ENCFF389EEG	DNase-seq		small intestine female embryo (98 days)		ENCODE	Roadmap Epigenomics	ENCSR565EBN	dnase	100	2	mean
919	ENCFF658FXQ	DNase-seq		CD4-positive, alpha-beta T cell male adult (21 year)		ENCODE	Roadmap Epigenomics	ENCSR569ATD	dnase	100	2	mean
920	ENCFF503ZTL	DNase-seq		brain male embryo (101 day)		ENCODE	Roadmap Epigenomics	ENCSR572LDG	dnase	100	2	mean
921	ENCFF124SMB	DNase-seq		placenta female embryo (101 day) and male embryo (105 days)		ENCODE	ENCODE	ENCSR575VMI	dnase	100	2	mean
922	ENCFF069WLL	DNase-seq		renal pelvis male embryo (91 day)		ENCODE	Roadmap Epigenomics	ENCSR580OAH	dnase	100	2	mean
923	ENCFF830TGU	DNase-seq		lung embryo (80 days) and male embryo (76 days)		ENCODE	ENCODE	ENCSR582IPV	dnase	100	2	mean
924	ENCFF460VUW	DNase-seq		Ammon's horn male adult (84 years)		ENCODE	ENCODE	ENCSR584LUZ	dnase	100	2	mean
925	ENCFF596JMX	DNase-seq		muscle of back female embryo (105 days)		ENCODE	Roadmap Epigenomics	ENCSR585CGU	dnase	100	2	mean
926	ENCFF606ESZ	DNase-seq		lung male embryo (82 days)		ENCODE	Roadmap Epigenomics	ENCSR587HPR	dnase	100	2	mean
927	ENCFF946AQO	DNase-seq		left renal cortex interstitium male embryo (105 days)		ENCODE	Roadmap Epigenomics	ENCSR588JXI	dnase	100	2	mean
928	ENCFF925UKW	DNase-seq		trophoblast cell embryo (17 weeks) and embryo (18 weeks)		ENCODE	ENCODE	ENCSR593LTJ	dnase	100	2	mean
929	ENCFF548BBX	DNase-seq		RPMI8226		ENCODE	ENCODE	ENCSR594NOE	dnase	100	2	mean
930	ENCFF243OFZ	DNase-seq		small intestine male embryo (91 day)		ENCODE	Roadmap Epigenomics	ENCSR594OWA	dnase	100	2	mean
931	ENCFF641HVS	DNase-seq		brain embryo (56 days) and male embryo (58 days)		ENCODE	ENCODE	ENCSR595CSH	dnase	100	2	mean
932	ENCFF158QOY	DNase-seq		pancreas female adult (30 years)		ENCODE	Roadmap Epigenomics	ENCSR595HZQ	dnase	100	2	mean
933	ENCFF080JZX	DNase-seq		adrenal gland female adult (53 years)		ENCODE	ENCODE	ENCSR597NVK	dnase	100	2	mean
934	ENCFF322ALX	DNase-seq		breast epithelium female adult (51 year)		ENCODE	ENCODE	ENCSR600KUR	dnase	100	2	mean
935	ENCFF028YSP	DNase-seq		left kidney male embryo (87 days)		ENCODE	Roadmap Epigenomics	ENCSR600RAA	dnase	100	2	mean
936	ENCFF010FIA	DNase-seq		renal pelvis female embryo (96 days)		ENCODE	Roadmap Epigenomics	ENCSR606UAR	dnase	100	2	mean
937	ENCFF581JYZ	DNase-seq		stomach male embryo (127 days)		ENCODE	Roadmap Epigenomics	ENCSR608AHQ	dnase	100	2	mean
938	ENCFF726GTU	DNase-seq		CD8-positive, alpha-beta T cell female adult (34 years)		ENCODE	Roadmap Epigenomics	ENCSR609DDQ	dnase	100	2	mean
939	ENCFF599PVD	DNase-seq		spinal cord female embryo (89 days)		ENCODE	Roadmap Epigenomics	ENCSR615WIN	dnase	100	2	mean
940	ENCFF174TXJ	DNase-seq		muscle of arm male embryo (97 days)		ENCODE	Roadmap Epigenomics	ENCSR619BNL	dnase	100	2	mean
941	ENCFF161NZJ	DNase-seq		renal pelvis female embryo (105 days)		ENCODE	Roadmap Epigenomics	ENCSR619DRM	dnase	100	2	mean
942	ENCFF442SRX	DNase-seq		HAP-1		ENCODE	ENCODE	ENCSR620QNS	dnase	100	2	mean
943	ENCFF909HEZ	DNase-seq		SJSA1		ENCODE	ENCODE	ENCSR620WAR	dnase	100	2	mean
944	ENCFF113RRS	DNase-seq		retina embryo (74 days) and embryo (85 days)		ENCODE	ENCODE	ENCSR621ENC	dnase	100	2	mean
945	ENCFF906KHN	DNase-seq		muscle of leg male embryo (127 days)		ENCODE	Roadmap Epigenomics	ENCSR622CAH	dnase	100	2	mean
946	ENCFF900LOG	DNase-seq		fibroblast of skin of abdomen male embryo (97 days)		ENCODE	Roadmap Epigenomics	ENCSR622TWS	dnase	100	2	mean
947	ENCFF399ISP	DNase-seq		bipolar neuron originated from GM23338 treated with 0.5 ug/mL doxycycline hyclate for 4 days		ENCODE	ENCODE	ENCSR626RVD	dnase	100	2	mean
948	ENCFF138ZHG	DNase-seq		stomach female embryo (147 days)		ENCODE	Roadmap Epigenomics	ENCSR627KFV	dnase	100	2	mean
949	ENCFF969AND	DNase-seq		lung male embryo (54 days) and male embryo (58 days)		ENCODE	ENCODE	ENCSR627NIF	dnase	100	2	mean
950	ENCFF508ADO	DNase-seq		T-cell male adult (36 years)		ENCODE	Roadmap Epigenomics	ENCSR627UDJ	dnase	100	2	mean
951	ENCFF801DBL	DNase-seq		T-cell male adult (21 year)		ENCODE	Roadmap Epigenomics	ENCSR628IRM	dnase	100	2	mean
952	ENCFF401DZU	DNase-seq		HK-2		ENCODE	ENCODE	ENCSR634YVQ	dnase	100	2	mean
953	ENCFF673ICX	DNase-seq		NCI-H460		ENCODE	ENCODE	ENCSR638HMQ	dnase	100	2	mean
954	ENCFF655RAK	DNase-seq		left lung male embryo (96 days)		ENCODE	Roadmap Epigenomics	ENCSR639XWF	dnase	100	2	mean
955	ENCFF005DPL	DNase-seq		common myeloid progenitor, CD34-positive male adult (23 years)		ENCODE	Roadmap Epigenomics	ENCSR639ZJI	dnase	100	2	mean
956	ENCFF766YIL	DNase-seq		stomach female adult (51 year)		ENCODE	ENCODE	ENCSR641ZPF	dnase	100	2	mean
957	ENCFF502EPK	DNase-seq		CD4-positive, alpha-beta T cell female adult (33 years)		ENCODE	Roadmap Epigenomics	ENCSR643GHI	dnase	100	2	mean
958	ENCFF740DGO	DNase-seq		kidney female embryo (113 days)		ENCODE	Roadmap Epigenomics	ENCSR645GJD	dnase	100	2	mean
959	ENCFF600WZF	DNase-seq		skin fibroblast male embryo (97 days)		ENCODE	Roadmap Epigenomics	ENCSR648GDP	dnase	100	2	mean
960	ENCFF180IFD	DNase-seq		placenta female embryo (85 days)		ENCODE	Roadmap Epigenomics	ENCSR648RAX	dnase	100	2	mean
961	ENCFF361UTR	DNase-seq		brain male embryo (122 days)		ENCODE	Roadmap Epigenomics	ENCSR649KBB	dnase	100	2	mean
962	ENCFF903LEE	DNase-seq		muscle of arm male embryo (97 days)		ENCODE	Roadmap Epigenomics	ENCSR649PJN	dnase	100	2	mean
963	ENCFF161UUJ	DNase-seq		renal cortex interstitium female embryo (103 days)		ENCODE	Roadmap Epigenomics	ENCSR656QYL	dnase	100	2	mean
964	ENCFF126DFR	DNase-seq		thyroid gland female adult (51 year)		ENCODE	ENCODE	ENCSR657DFR	dnase	100	2	mean
965	ENCFF889CMZ	DNase-seq		NAMALWA		ENCODE	ENCODE	ENCSR662HMO	dnase	100	2	mean
966	ENCFF351UQV	DNase-seq		heart embryo (59 days) and female embryo (76 days)		ENCODE	ENCODE	ENCSR664PKM	dnase	100	2	mean
967	ENCFF365LXQ	DNase-seq		large intestine male embryo (105 days)		ENCODE	Roadmap Epigenomics	ENCSR666YVE	dnase	100	2	mean
968	ENCFF260OFK	DNase-seq		skin fibroblast male embryo (97 days)		ENCODE	Roadmap Epigenomics	ENCSR670VQZ	dnase	100	2	mean
969	ENCFF307BRD	DNase-seq		right kidney male embryo (96 days)		ENCODE	Roadmap Epigenomics	ENCSR670ZSA	dnase	100	2	mean
970	ENCFF722MXM	DNase-seq		CD14-positive monocyte male adult (37 years)		ENCODE	Roadmap Epigenomics	ENCSR674JIL	dnase	100	2	mean
971	ENCFF422YYH	DNase-seq		ELF-1		ENCODE	ENCODE	ENCSR678ILN	dnase	100	2	mean
972	ENCFF024WMP	DNase-seq		spinal cord female embryo (113 days)		ENCODE	Roadmap Epigenomics	ENCSR678PDD	dnase	100	2	mean
973	ENCFF090EZE	DNase-seq		spleen embryo (112 days)		ENCODE	Roadmap Epigenomics	ENCSR679IFH	dnase	100	2	mean
974	ENCFF010TXA	DNase-seq		left lung female embryo (107 days)		ENCODE	Roadmap Epigenomics	ENCSR680SDS	dnase	100	2	mean
975	ENCFF538SYZ	DNase-seq		thymus female embryo		ENCODE	Roadmap Epigenomics	ENCSR682PKY	dnase	100	2	mean
976	ENCFF131RGB	DNase-seq		CD4-positive, alpha-beta T cell male adult (21 year)		ENCODE	Roadmap Epigenomics	ENCSR683QJJ	dnase	100	2	mean
977	ENCFF827CLR	DNase-seq		stomach female embryo (96 days)		ENCODE	Roadmap Epigenomics	ENCSR683YLO	dnase	100	2	mean
978	ENCFF923JHL	DNase-seq		EL		ENCODE	ENCODE	ENCSR691MQJ	dnase	100	2	mean
979	ENCFF759CKK	DNase-seq		CD14-positive monocyte female adult (34 years)		ENCODE	Roadmap Epigenomics	ENCSR695AUY	dnase	100	2	mean
980	ENCFF290ZJP	DNase-seq		thyroid gland female adult (53 years)		ENCODE	ENCODE	ENCSR696TPW	dnase	100	2	mean
981	ENCFF815MQN	DNase-seq		adrenal gland female embryo (113 days)		ENCODE	Roadmap Epigenomics	ENCSR696XSJ	dnase	100	2	mean
982	ENCFF545YJA	DNase-seq		muscle of back male embryo (96 days)		ENCODE	Roadmap Epigenomics	ENCSR698CUE	dnase	100	2	mean
983	ENCFF332XCB	DNase-seq		SJCRH30		ENCODE	ENCODE	ENCSR700ILE	dnase	100	2	mean
984	ENCFF985WGD	DNase-seq		natural killer cell male adult (21 year)		ENCODE	Roadmap Epigenomics	ENCSR704HNG	dnase	100	2	mean
985	ENCFF702IWR	DNase-seq		heart male embryo (72 days) and male embryo (76 days)		ENCODE	ENCODE	ENCSR705CNJ	dnase	100	2	mean
986	ENCFF225GCE	DNase-seq		midbrain male adult (78 years) and male adult (84 years)		ENCODE	ENCODE	ENCSR706IDL	dnase	100	2	mean
987	ENCFF338CIA	DNase-seq		ovary female adult (30 years)		ENCODE	Roadmap Epigenomics	ENCSR712PYJ	dnase	100	2	mean
988	ENCFF918FRW	DNase-seq		mesendoderm originated from H1-hESC		ENCODE	Roadmap Epigenomics	ENCSR714DIF	dnase	100	2	mean
989	ENCFF104JJN	DNase-seq		natural killer cell male adult (37 years)		ENCODE	Roadmap Epigenomics	ENCSR718AAB	dnase	100	2	mean
990	ENCFF125SYT	DNase-seq		natural killer cell female adult (34 years)		ENCODE	Roadmap Epigenomics	ENCSR723JLG	dnase	100	2	mean
991	ENCFF380PKB	DNase-seq		foreskin keratinocyte male newborn		ENCODE	Roadmap Epigenomics	ENCSR724CND	dnase	100	2	mean
992	ENCFF488GEQ	DNase-seq		stomach female embryo		ENCODE	Roadmap Epigenomics	ENCSR726YMS	dnase	100	2	mean
993	ENCFF285UPE	DNase-seq		adrenal gland male embryo (108 days)		ENCODE	Roadmap Epigenomics	ENCSR728BAD	dnase	100	2	mean
994	ENCFF037YBR	DNase-seq		testis male embryo		ENCODE	Roadmap Epigenomics	ENCSR729DRB	dnase	100	2	mean
995	ENCFF594UFP	DNase-seq		mesenchymal stem cell originated from H1-hESC		ENCODE	Roadmap Epigenomics	ENCSR731QLJ	dnase	100	2	mean
996	ENCFF264JCE	DNase-seq		vagina female adult (51 year)		ENCODE	ENCODE	ENCSR733YNW	dnase	100	2	mean
997	ENCFF158JPG	DNase-seq		common myeloid progenitor, CD34-positive male adult (43 years)		ENCODE	Roadmap Epigenomics	ENCSR735BIM	dnase	100	2	mean
998	ENCFF062BSK	DNase-seq		heart right ventricle female embryo (101 day) and female embryo (103 days)		ENCODE	ENCODE	ENCSR746RDJ	dnase	100	2	mean
999	ENCFF572BDN	DNase-seq		L1-S8R		ENCODE	ENCODE	ENCSR746ZPP	dnase	100	2	mean
1000	ENCFF162WFN	DNase-seq		heart female embryo (116 days) and female embryo (98 days)		ENCODE	ENCODE	ENCSR749BWV	dnase	100	2	mean
1001	ENCFF747RHY	DNase-seq		MCF 10A treated with 1 uM tamoxifen for 24 hours		ENCODE	ENCODE	ENCSR752EPH	dnase	100	2	mean
1002	ENCFF923TRG	DNase-seq		right renal pelvis male embryo (105 days)		ENCODE	Roadmap Epigenomics	ENCSR752NTF	dnase	100	2	mean
1003	ENCFF851IQY	DNase-seq		muscle of arm female embryo (98 days)		ENCODE	Roadmap Epigenomics	ENCSR753QKD	dnase	100	2	mean
1004	ENCFF685WFL	DNase-seq		H9 G1 phase genetically modified using stable transfection		ENCODE	ENCODE	ENCSR754LIN	dnase	100	2	mean
1005	ENCFF094FZF	DNase-seq		tibial nerve male adult (37 years)		ENCODE	ENCODE	ENCSR754WNA	dnase	100	2	mean
1006	ENCFF098CIC	DNase-seq		kidney male embryo (85 days)		ENCODE	Roadmap Epigenomics	ENCSR757EPJ	dnase	100	2	mean
1007	ENCFF645CDA	DNase-seq		tongue female embryo (59 days) and female embryo (76 days)		ENCODE	ENCODE	ENCSR759UNY	dnase	100	2	mean
1008	ENCFF950KRY	DNase-seq		transverse colon female adult (51 year)		ENCODE	ENCODE	ENCSR760QZM	dnase	100	2	mean
1009	ENCFF881JSN	DNase-seq		right renal pelvis male embryo (105 days)		ENCODE	Roadmap Epigenomics	ENCSR761ZFA	dnase	100	2	mean
1010	ENCFF484MWV	DNase-seq		large intestine male embryo (91 day)		ENCODE	Roadmap Epigenomics	ENCSR762FCX	dnase	100	2	mean
1011	ENCFF712OII	DNase-seq		right kidney female embryo (117 days)		ENCODE	Roadmap Epigenomics	ENCSR765BSU	dnase	100	2	mean
1012	ENCFF268XHZ	DNase-seq		right kidney male embryo (91 day)		ENCODE	ENCODE	ENCSR768OLL	dnase	100	2	mean
1013	ENCFF375JUQ	DNase-seq		skin fibroblast male embryo (97 days)		ENCODE	Roadmap Epigenomics	ENCSR770DEN	dnase	100	2	mean
1014	ENCFF328BAN	DNase-seq		globus pallidus male adult (78 years) and male adult (84 years)		ENCODE	ENCODE	ENCSR771DAX	dnase	100	2	mean
1015	ENCFF518IQW	DNase-seq		kidney female embryo (105 days)		ENCODE	Roadmap Epigenomics	ENCSR774RCO	dnase	100	2	mean
1016	ENCFF412KRU	DNase-seq		right atrium auricular region female adult (53 years)		ENCODE	ENCODE	ENCSR777DXQ	dnase	100	2	mean
1017	ENCFF721IYP	DNase-seq		thymus female embryo (147 days)		ENCODE	Roadmap Epigenomics	ENCSR777USE	dnase	100	2	mean
1018	ENCFF017FGP	DNase-seq		stomach male adult (34 years)		ENCODE	Roadmap Epigenomics	ENCSR782SSS	dnase	100	2	mean
1019	ENCFF540MDC	DNase-seq		eye embryo (56 days) and male embryo (76 days)		ENCODE	ENCODE	ENCSR782XFY	dnase	100	2	mean
1020	ENCFF376RIO	DNase-seq		esophagus squamous epithelium male adult (37 years)		ENCODE	ENCODE	ENCSR783OCW	dnase	100	2	mean
1021	ENCFF888PNL	DNase-seq		glomerular visceral epithelial cell child (3 years)		ENCODE	ENCODE	ENCSR785BDQ	dnase	100	2	mean
1022	ENCFF167DZY	DNase-seq		muscle of back male embryo (127 days)		ENCODE	Roadmap Epigenomics	ENCSR786FWF	dnase	100	2	mean
1023	ENCFF072UOA	DNase-seq		spinal cord male embryo (96 days)		ENCODE	Roadmap Epigenomics	ENCSR788SOI	dnase	100	2	mean
1024	ENCFF222GDV	DNase-seq		MCF 10A		ENCODE	ENCODE	ENCSR789VGQ	dnase	100	2	mean
1025	ENCFF098CAJ	DNase-seq		transverse colon male adult (54 years)		ENCODE	ENCODE	ENCSR790FIS	dnase	100	2	mean
1026	ENCFF419BLQ	DNase-seq		kidney embryo (59 days) and female embryo (59 days)		ENCODE	ENCODE	ENCSR792ZXA	dnase	100	2	mean
1027	ENCFF117WXM	DNase-seq		H1-hESC		ENCODE	Roadmap Epigenomics	ENCSR794OFW	dnase	100	2	mean
1028	ENCFF112GQO	DNase-seq		large intestine female embryo (98 days)		ENCODE	Roadmap Epigenomics	ENCSR796SJV	dnase	100	2	mean
1029	ENCFF691QJR	DNase-seq		large intestine female embryo (103 days)		ENCODE	Roadmap Epigenomics	ENCSR800QGE	dnase	100	2	mean
1030	ENCFF804AOO	DNase-seq		placenta male embryo (85 days)		ENCODE	Roadmap Epigenomics	ENCSR802AJE	dnase	100	2	mean
1031	ENCFF772ECZ	DNase-seq		left lung female embryo (91 day)		ENCODE	Roadmap Epigenomics	ENCSR803VCR	dnase	100	2	mean
1032	ENCFF751LRX	DNase-seq		heart embryo (80 days)		ENCODE	ENCODE	ENCSR804RSI	dnase	100	2	mean
1033	ENCFF130BQK	DNase-seq		femur female embryo (98 days)		ENCODE	ENCODE	ENCSR805XIF	dnase	100	2	mean
1034	ENCFF345ALB	DNase-seq		H4		ENCODE	ENCODE	ENCSR809CEA	dnase	100	2	mean
1035	ENCFF497YLT	DNase-seq		trophoblast cell embryo (23 weeks)		ENCODE	ENCODE	ENCSR809LCE	dnase	100	2	mean
1036	ENCFF258PIV	DNase-seq		urinary bladder male embryo (76 days)		ENCODE	ENCODE	ENCSR813CKU	dnase	100	2	mean
1037	ENCFF528SGI	DNase-seq		HT-29		ENCODE	ENCODE	ENCSR814KRX	dnase	100	2	mean
1038	ENCFF540ITV	DNase-seq		limb embryo (53 days) and embryo (56 days)		ENCODE	ENCODE	ENCSR818JGZ	dnase	100	2	mean
1039	ENCFF489DYU	DNase-seq		retina female embryo (89 days)		ENCODE	ENCODE	ENCSR820ICX	dnase	100	2	mean
1040	ENCFF867YFT	DNase-seq		dedifferentiated amniotic fluid mesenchymal stem cell		ENCODE	ENCODE	ENCSR820WLP	dnase	100	2	mean
1041	ENCFF427FTE	DNase-seq		upper lobe of left lung female adult (53 years)		ENCODE	ENCODE	ENCSR820WNB	dnase	100	2	mean
1042	ENCFF643ARA	DNase-seq		brain female embryo (105 days)		ENCODE	Roadmap Epigenomics	ENCSR820XRX	dnase	100	2	mean
1043	ENCFF924PVB	DNase-seq		muscle of arm embryo (101 day)		ENCODE	Roadmap Epigenomics	ENCSR826ERZ	dnase	100	2	mean
1044	ENCFF331URX	DNase-seq		renal cortex interstitium male embryo (108 days)		ENCODE	Roadmap Epigenomics	ENCSR828RNY	dnase	100	2	mean
1045	ENCFF210SQU	DNase-seq		pons male adult (78 years)		ENCODE	ENCODE	ENCSR829MXU	dnase	100	2	mean
1046	ENCFF353EKI	DNase-seq		thymus female embryo (105 days)		ENCODE	Roadmap Epigenomics	ENCSR838IPF	dnase	100	2	mean
1047	ENCFF398WIV	DNase-seq		CD8-positive, alpha-beta T cell female adult (33 years)		ENCODE	Roadmap Epigenomics	ENCSR840TVG	dnase	100	2	mean
1048	ENCFF446JBL	DNase-seq		cardiac muscle cell		ENCODE	ENCODE	ENCSR842KCP	dnase	100	2	mean
1049	ENCFF825SRM	DNase-seq		CD8-positive, alpha-beta T cell male adult (21 year)		ENCODE	Roadmap Epigenomics	ENCSR842VTJ	dnase	100	2	mean
1050	ENCFF800PMS	DNase-seq		hematopoietic multipotent progenitor cell treated with interleukin-3 for 8 days, kit ligand for 8 days, hydrocortisone succinate for 8 days, erythropoietin for 8 days		ENCODE	ENCODE	ENCSR845CFB	dnase	100	2	mean
1051	ENCFF520PUY	DNase-seq		right lung female embryo (117 days)		ENCODE	Roadmap Epigenomics	ENCSR845MEJ	dnase	100	2	mean
1052	ENCFF942LPA	DNase-seq		right lung male embryo (105 days)		ENCODE	Roadmap Epigenomics	ENCSR846CTA	dnase	100	2	mean
1053	ENCFF609EGN	DNase-seq		lung female embryo (96 days)		ENCODE	Roadmap Epigenomics	ENCSR847RSJ	dnase	100	2	mean
1054	ENCFF415UET	DNase-seq		adrenal gland male adult (54 years)		ENCODE	ENCODE	ENCSR848XIY	dnase	100	2	mean
1055	ENCFF493QSG	DNase-seq		renal cortex interstitium male embryo (127 days)		ENCODE	Roadmap Epigenomics	ENCSR849OKE	dnase	100	2	mean
1056	ENCFF047HXB	DNase-seq		spleen male adult (54 years)		ENCODE	ENCODE	ENCSR850YHJ	dnase	100	2	mean
1057	ENCFF590MET	DNase-seq		renal cortex interstitium female embryo (89 days)		ENCODE	Roadmap Epigenomics	ENCSR851ZFT	dnase	100	2	mean
1058	ENCFF233ORX	DNase-seq		ascending aorta female adult (51 year)		ENCODE	ENCODE	ENCSR852TRT	dnase	100	2	mean
1059	ENCFF141YBL	DNase-seq		ovary female adult (51 year)		ENCODE	ENCODE	ENCSR855DJV	dnase	100	2	mean
1060	ENCFF667COT	DNase-seq		hematopoietic multipotent progenitor cell treated with interleukin-3 for 13 days, kit ligand for 13 days, hydrocortisone succinate for 13 days, erythropoietin for 13 days		ENCODE	ENCODE	ENCSR855FOP	dnase	100	2	mean
1061	ENCFF626LYV	DNase-seq		cardiac fibroblast female embryo (94 days) and female embryo (98 days)		ENCODE	ENCODE	ENCSR856NXV	dnase	100	2	mean
1062	ENCFF378ZLF	DNase-seq		adrenal gland male embryo (85 days)		ENCODE	Roadmap Epigenomics	ENCSR856QJX	dnase	100	2	mean
1063	ENCFF443KCU	DNase-seq		large intestine male embryo (108 days)		ENCODE	Roadmap Epigenomics	ENCSR857AEB	dnase	100	2	mean
1064	ENCFF568EAH	DNase-seq		occipital lobe male adult (84 years)		ENCODE	ENCODE	ENCSR859CZM	dnase	100	2	mean
1065	ENCFF586GLK	DNase-seq		right lung female embryo (107 days)		ENCODE	Roadmap Epigenomics	ENCSR859KGQ	dnase	100	2	mean
1066	ENCFF374WLB	DNase-seq		small intestine female embryo (105 days)		ENCODE	Roadmap Epigenomics	ENCSR860NDZ	dnase	100	2	mean
1067	ENCFF779SYM	DNase-seq		muscle of leg male embryo (104 days)		ENCODE	Roadmap Epigenomics	ENCSR861NUH	dnase	100	2	mean
1068	ENCFF561DJM	DNase-seq		lower leg skin female adult (53 years)		ENCODE	ENCODE	ENCSR864IGD	dnase	100	2	mean
1069	ENCFF193WRL	DNase-seq		adrenal gland female adult (51 year)		ENCODE	ENCODE	ENCSR865ICK	dnase	100	2	mean
1070	ENCFF530PCA	DNase-seq		adrenal gland female embryo (85 days)		ENCODE	Roadmap Epigenomics	ENCSR866RCY	dnase	100	2	mean
1071	ENCFF170QVL	DNase-seq		muscle of arm male embryo (115 days)		ENCODE	Roadmap Epigenomics	ENCSR868XPR	dnase	100	2	mean
1072	ENCFF200VXY	DNase-seq		right kidney female embryo (147 days)		ENCODE	Roadmap Epigenomics	ENCSR871APX	dnase	100	2	mean
1073	ENCFF248ZTQ	DNase-seq		kidney female embryo (76 days) and male embryo (76 days)		ENCODE	ENCODE	ENCSR873ANE	dnase	100	2	mean
1074	ENCFF367ZCY	DNase-seq		large intestine female embryo (108 days)		ENCODE	Roadmap Epigenomics	ENCSR874CAK	dnase	100	2	mean
1075	ENCFF759AQQ	DNase-seq		right kidney female embryo (98 days)		ENCODE	Roadmap Epigenomics	ENCSR884MCZ	dnase	100	2	mean
1076	ENCFF596RFA	DNase-seq		right renal cortex interstitium male embryo (120 days)		ENCODE	Roadmap Epigenomics	ENCSR887BNC	dnase	100	2	mean
1077	ENCFF259GAI	DNase-seq		muscle of arm male embryo (96 days)		ENCODE	Roadmap Epigenomics	ENCSR888GBS	dnase	100	2	mean
1078	ENCFF350RPE	DNase-seq		thymus male embryo (108 days)		ENCODE	Roadmap Epigenomics	ENCSR888UPQ	dnase	100	2	mean
1079	ENCFF104EQW	DNase-seq		B cell female adult (34 years)		ENCODE	Roadmap Epigenomics	ENCSR891VOV	dnase	100	2	mean
1080	ENCFF762FMJ	DNase-seq		thyroid gland male adult (54 years)		ENCODE	ENCODE	ENCSR902XFY	dnase	100	2	mean
1081	ENCFF370CZR	DNase-seq		spinal cord female embryo (59 days) and male embryo (72 days)		ENCODE	ENCODE	ENCSR910OQF	dnase	100	2	mean
1082	ENCFF326FWY	DNase-seq		heart embryo (96 days)		ENCODE	Roadmap Epigenomics	ENCSR911LTI	dnase	100	2	mean
1083	ENCFF734APY	DNase-seq		renal pelvis female embryo (89 days)		ENCODE	Roadmap Epigenomics	ENCSR911YVV	dnase	100	2	mean
1084	ENCFF643GKF	DNase-seq		renal pelvis male embryo (108 days)		ENCODE	Roadmap Epigenomics	ENCSR913NYL	dnase	100	2	mean
1085	ENCFF281GOQ	DNase-seq		heart female embryo (103 days)		ENCODE	Roadmap Epigenomics	ENCSR914DOH	dnase	100	2	mean
1086	ENCFF745RLH	DNase-seq		H9		ENCODE	Roadmap Epigenomics	ENCSR915BSC	dnase	100	2	mean
1087	ENCFF971AHO	DNase-seq		K562		ENCODE	ENCODE	ENCSR921NMD	dnase	100	2	mean
1088	ENCFF168UHZ	DNase-seq		left renal cortex interstitium male embryo (105 days)		ENCODE	Roadmap Epigenomics	ENCSR928SYE	dnase	100	2	mean
1089	ENCFF499TWX	DNase-seq		right lung female embryo (108 days)		ENCODE	Roadmap Epigenomics	ENCSR930AUG	dnase	100	2	mean
1090	ENCFF218SJO	DNase-seq		stomach female embryo (96 days)		ENCODE	Roadmap Epigenomics	ENCSR930YSB	dnase	100	2	mean
1091	ENCFF619LIB	DNase-seq		small intestine male adult (34 years)		ENCODE	Roadmap Epigenomics	ENCSR931UQB	dnase	100	2	mean
1092	ENCFF701FFX	DNase-seq		renal cortex interstitium female embryo (96 days)		ENCODE	Roadmap Epigenomics	ENCSR932DHT	dnase	100	2	mean
1093	ENCFF385DEA	DNase-seq		A172		ENCODE	ENCODE	ENCSR932KWJ	dnase	100	2	mean
1094	ENCFF106TCU	DNase-seq		left lung male embryo (115 days)		ENCODE	Roadmap Epigenomics	ENCSR935EVZ	dnase	100	2	mean
1095	ENCFF198FAC	DNase-seq		muscle of leg male embryo (115 days)		ENCODE	Roadmap Epigenomics	ENCSR937RVN	dnase	100	2	mean
1096	ENCFF907UIY	DNase-seq		hematopoietic multipotent progenitor cell treated with interleukin-3 for 15 days, kit ligand for 15 days, hydrocortisone succinate for 15 days, erythropoietin for 15 days		ENCODE	ENCODE	ENCSR937UWI	dnase	100	2	mean
1097	ENCFF131DEL	DNase-seq		muscle of leg female embryo (115 days)		ENCODE	Roadmap Epigenomics	ENCSR938UOR	dnase	100	2	mean
1098	ENCFF363RKM	DNase-seq		PC-9		ENCODE	ENCODE	ENCSR940NLN	dnase	100	2	mean
1099	ENCFF547ICI	DNase-seq		kidney female embryo (108 days)		ENCODE	Roadmap Epigenomics	ENCSR941DTJ	dnase	100	2	mean
1100	ENCFF047HGQ	DNase-seq		stomach embryo (101 day)		ENCODE	Roadmap Epigenomics	ENCSR941SMM	dnase	100	2	mean
1101	ENCFF692AJS	DNase-seq		H9 G2 phase genetically modified using stable transfection		ENCODE	ENCODE	ENCSR943SYS	dnase	100	2	mean
1102	ENCFF951HWM	DNase-seq		esophagus muscularis mucosa male adult (37 years)		ENCODE	ENCODE	ENCSR944JCE	dnase	100	2	mean
1103	ENCFF053FMQ	DNase-seq		small intestine male embryo (108 days)		ENCODE	Roadmap Epigenomics	ENCSR945RWN	dnase	100	2	mean
1104	ENCFF791FRX	DNase-seq		heart left ventricle female embryo (101 day) and female embryo (103 days)		ENCODE	ENCODE	ENCSR946DXB	dnase	100	2	mean
1105	ENCFF461SNA	DNase-seq		SK-N-DZ		ENCODE	ENCODE	ENCSR946MVP	dnase	100	2	mean
1106	ENCFF622PZI	DNase-seq		brain male embryo (104 days)		ENCODE	Roadmap Epigenomics	ENCSR947POC	dnase	100	2	mean
1107	ENCFF030GLD	DNase-seq		right lung male embryo (87 days)		ENCODE	Roadmap Epigenomics	ENCSR947VPG	dnase	100	2	mean
1108	ENCFF293NBG	DNase-seq		muscle of arm male embryo (105 days)		ENCODE	Roadmap Epigenomics	ENCSR949JYS	dnase	100	2	mean
1109	ENCFF778GKQ	DNase-seq		muscle of arm male embryo (104 days)		ENCODE	Roadmap Epigenomics	ENCSR951XEN	dnase	100	2	mean
1110	ENCFF207ECZ	DNase-seq		kidney female embryo (105 days)		ENCODE	Roadmap Epigenomics	ENCSR953JVX	dnase	100	2	mean
1111	ENCFF459LFA	DNase-seq		left lung male embryo (105 days)		ENCODE	Roadmap Epigenomics	ENCSR953WJO	dnase	100	2	mean
1112	ENCFF532VZC	DNase-seq		left kidney female embryo (107 days)		ENCODE	Roadmap Epigenomics	ENCSR953XJU	dnase	100	2	mean
1113	ENCFF220BQY	DNase-seq		Peyer's patch male adult (37 years)		ENCODE	ENCODE	ENCSR954AJK	dnase	100	2	mean
1114	ENCFF884QVN	DNase-seq		renal pelvis male embryo (113 days)		ENCODE	Roadmap Epigenomics	ENCSR956ZHU	dnase	100	2	mean
1115	ENCFF069GRI	DNase-seq		prostate gland male adult (37 years)		ENCODE	ENCODE	ENCSR958QXU	dnase	100	2	mean
1116	ENCFF977IGB	DNase-seq		HeLa-S3		ENCODE	ENCODE	ENCSR959ZXU	dnase	100	2	mean
1117	ENCFF609SYX	DNase-seq		left lung female embryo (110 days)		ENCODE	Roadmap Epigenomics	ENCSR960EJV	dnase	100	2	mean
1118	ENCFF689ZKP	DNase-seq		thymus male embryo (104 days)		ENCODE	Roadmap Epigenomics	ENCSR962EAP	dnase	100	2	mean
1119	ENCFF417MBH	DNase-seq		neural progenitor cell originated from H9		ENCODE	ENCODE	ENCSR963ALV	dnase	100	2	mean
1120	ENCFF833HDX	DNase-seq		trophoblast cell embryo (39 weeks) and embryo (40 weeks)		ENCODE	ENCODE	ENCSR964MZQ	dnase	100	2	mean
1121	ENCFF491HNC	DNase-seq		right lung male embryo (96 days)		ENCODE	Roadmap Epigenomics	ENCSR964VVW	dnase	100	2	mean
1122	ENCFF091ZXC	DNase-seq		H9 G1 phase genetically modified using stable transfection		ENCODE	ENCODE	ENCSR964WHY	dnase	100	2	mean
1123	ENCFF746JHF	DNase-seq		small intestine male embryo (87 days)		ENCODE	Roadmap Epigenomics	ENCSR970ZLG	dnase	100	2	mean
1124	ENCFF217JVN	DNase-seq		spinal cord female embryo (87 days)		ENCODE	Roadmap Epigenomics	ENCSR973MKT	dnase	100	2	mean
1125	ENCFF623DPF	DNase-seq		left kidney female embryo (110 days)		ENCODE	Roadmap Epigenomics	ENCSR974TXT	dnase	100	2	mean
1126	ENCFF658GXI	DNase-seq		arm bone male embryo (81 day)		ENCODE	ENCODE	ENCSR976XOY	dnase	100	2	mean
1127	ENCFF068YUS	DNase-seq		testis male adult (54 years)		ENCODE	ENCODE	ENCSR978QUT	dnase	100	2	mean
1128	ENCFF624FJD	DNase-seq		transverse colon male adult (37 years)		ENCODE	ENCODE	ENCSR979ZJS	dnase	100	2	mean
1129	ENCFF630KCX	DNase-seq		right renal pelvis male embryo (105 days)		ENCODE	Roadmap Epigenomics	ENCSR986HEN	dnase	100	2	mean
1130	ENCFF283WCF	DNase-seq		lung embryo (101 day)		ENCODE	Roadmap Epigenomics	ENCSR986XLW	dnase	100	2	mean
1131	ENCFF848BGL	DNase-seq		inferior parietal cortex male adult (84 years)		ENCODE	ENCODE	ENCSR986YWZ	dnase	100	2	mean
1132	ENCFF403BFX	DNase-seq		kidney capillary endothelial cell female embryo (113 days)		ENCODE	ENCODE	ENCSR988YKR	dnase	100	2	mean
1133	ENCFF383SIU	DNase-seq		placenta male embryo (91 day)		ENCODE	Roadmap Epigenomics	ENCSR989YIV	dnase	100	2	mean
1134	ENCFF253IUB	DNase-seq		right kidney male embryo (115 days)		ENCODE	Roadmap Epigenomics	ENCSR990XXC	dnase	100	2	mean
1135	ENCFF871GME	DNase-seq		coronary artery female adult (51 year)		ENCODE	ENCODE	ENCSR999TSD	dnase	100	2	mean
1136	CNhs10608+	CAGE		Clontech Human Universal Reference Total RNA, pool1	+	FANTOM5	FANTOM5 phase 2.4	CNhs10608	fantom	500	1	sum_sqrt
1137	CNhs10608-	CAGE		Clontech Human Universal Reference Total RNA, pool1	-	FANTOM5	FANTOM5 phase 2.4	CNhs10608	fantom	500	1	sum_sqrt
1138	CNhs10610+	CAGE		SABiosciences XpressRef Human Universal Total RNA, pool1	+	FANTOM5	FANTOM5 phase 2.4	CNhs10610	fantom	500	1	sum_sqrt
1139	CNhs10610-	CAGE		SABiosciences XpressRef Human Universal Total RNA, pool1	-	FANTOM5	FANTOM5 phase 2.4	CNhs10610	fantom	500	1	sum_sqrt
1140	CNhs10612+	CAGE		Universal RNA - Human Normal Tissues Biochain, pool1	+	FANTOM5	FANTOM5 phase 2.4	CNhs10612	fantom	500	1	sum_sqrt
1141	CNhs10612-	CAGE		Universal RNA - Human Normal Tissues Biochain, pool1	-	FANTOM5	FANTOM5 phase 2.4	CNhs10612	fantom	500	1	sum_sqrt
1142	CNhs10615+	CAGE		adipose tissue, adult, pool1	+	FANTOM5	FANTOM5 phase 2.4	CNhs10615	fantom	500	1	sum_sqrt
1143	CNhs10615-	CAGE		adipose tissue, adult, pool1	-	FANTOM5	FANTOM5 phase 2.4	CNhs10615	fantom	500	1	sum_sqrt
1144	CNhs10616+	CAGE		bladder, adult, pool1	+	FANTOM5	FANTOM5 phase 2.4	CNhs10616	fantom	500	1	sum_sqrt
1145	CNhs10616-	CAGE		bladder, adult, pool1	-	FANTOM5	FANTOM5 phase 2.4	CNhs10616	fantom	500	1	sum_sqrt
1146	CNhs10617+	CAGE		brain, adult, pool1	+	FANTOM5	FANTOM5 phase 2.4	CNhs10617	fantom	500	1	sum_sqrt
1147	CNhs10617-	CAGE		brain, adult, pool1	-	FANTOM5	FANTOM5 phase 2.4	CNhs10617	fantom	500	1	sum_sqrt
1148	CNhs10618+	CAGE		cervix, adult, pool1	+	FANTOM5	FANTOM5 phase 2.4	CNhs10618	fantom	500	1	sum_sqrt
1149	CNhs10618-	CAGE		cervix, adult, pool1	-	FANTOM5	FANTOM5 phase 2.4	CNhs10618	fantom	500	1	sum_sqrt
1150	CNhs10619+	CAGE		colon, adult, pool1	+	FANTOM5	FANTOM5 phase 2.4	CNhs10619	fantom	500	1	sum_sqrt
1151	CNhs10619-	CAGE		colon, adult, pool1	-	FANTOM5	FANTOM5 phase 2.4	CNhs10619	fantom	500	1	sum_sqrt
1152	CNhs10620+	CAGE		esophagus, adult, pool1	+	FANTOM5	FANTOM5 phase 2.4	CNhs10620	fantom	500	1	sum_sqrt
1153	CNhs10620-	CAGE		esophagus, adult, pool1	-	FANTOM5	FANTOM5 phase 2.4	CNhs10620	fantom	500	1	sum_sqrt
1154	CNhs10621+	CAGE		heart, adult, pool1	+	FANTOM5	FANTOM5 phase 2.4	CNhs10621	fantom	500	1	sum_sqrt
1155	CNhs10621-	CAGE		heart, adult, pool1	-	FANTOM5	FANTOM5 phase 2.4	CNhs10621	fantom	500	1	sum_sqrt
1156	CNhs10622+	CAGE		kidney, adult, pool1	+	FANTOM5	FANTOM5 phase 2.4	CNhs10622	fantom	500	1	sum_sqrt
1157	CNhs10622-	CAGE		kidney, adult, pool1	-	FANTOM5	FANTOM5 phase 2.4	CNhs10622	fantom	500	1	sum_sqrt
1158	CNhs10624+	CAGE		liver, adult, pool1	+	FANTOM5	FANTOM5 phase 2.4	CNhs10624	fantom	500	1	sum_sqrt
1159	CNhs10624-	CAGE		liver, adult, pool1	-	FANTOM5	FANTOM5 phase 2.4	CNhs10624	fantom	500	1	sum_sqrt
1160	CNhs10625+	CAGE		lung, adult, pool1	+	FANTOM5	FANTOM5 phase 2.4	CNhs10625	fantom	500	1	sum_sqrt
1161	CNhs10625-	CAGE		lung, adult, pool1	-	FANTOM5	FANTOM5 phase 2.4	CNhs10625	fantom	500	1	sum_sqrt
1162	CNhs10626+	CAGE		ovary, adult, pool1	+	FANTOM5	FANTOM5 phase 2.4	CNhs10626	fantom	500	1	sum_sqrt
1163	CNhs10626-	CAGE		ovary, adult, pool1	-	FANTOM5	FANTOM5 phase 2.4	CNhs10626	fantom	500	1	sum_sqrt
1164	CNhs10627+	CAGE		placenta, adult, pool1	+	FANTOM5	FANTOM5 phase 2.4	CNhs10627	fantom	500	1	sum_sqrt
1165	CNhs10627-	CAGE		placenta, adult, pool1	-	FANTOM5	FANTOM5 phase 2.4	CNhs10627	fantom	500	1	sum_sqrt
1166	CNhs10628+	CAGE		prostate, adult, pool1	+	FANTOM5	FANTOM5 phase 2.4	CNhs10628	fantom	500	1	sum_sqrt
1167	CNhs10628-	CAGE		prostate, adult, pool1	-	FANTOM5	FANTOM5 phase 2.4	CNhs10628	fantom	500	1	sum_sqrt
1168	CNhs10629+	CAGE		skeletal muscle, adult, pool1	+	FANTOM5	FANTOM5 phase 2.4	CNhs10629	fantom	500	1	sum_sqrt
1169	CNhs10629-	CAGE		skeletal muscle, adult, pool1	-	FANTOM5	FANTOM5 phase 2.4	CNhs10629	fantom	500	1	sum_sqrt
1170	CNhs10630+	CAGE		small intestine, adult, pool1	+	FANTOM5	FANTOM5 phase 2.4	CNhs10630	fantom	500	1	sum_sqrt
1171	CNhs10630-	CAGE		small intestine, adult, pool1	-	FANTOM5	FANTOM5 phase 2.4	CNhs10630	fantom	500	1	sum_sqrt
1172	CNhs10631+	CAGE		spleen, adult, pool1	+	FANTOM5	FANTOM5 phase 2.4	CNhs10631	fantom	500	1	sum_sqrt
1173	CNhs10631-	CAGE		spleen, adult, pool1	-	FANTOM5	FANTOM5 phase 2.4	CNhs10631	fantom	500	1	sum_sqrt
1174	CNhs10632+	CAGE		testis, adult, pool1	+	FANTOM5	FANTOM5 phase 2.4	CNhs10632	fantom	500	1	sum_sqrt
1175	CNhs10632-	CAGE		testis, adult, pool1	-	FANTOM5	FANTOM5 phase 2.4	CNhs10632	fantom	500	1	sum_sqrt
1176	CNhs10633+	CAGE		thymus, adult, pool1	+	FANTOM5	FANTOM5 phase 2.4	CNhs10633	fantom	500	1	sum_sqrt
1177	CNhs10633-	CAGE		thymus, adult, pool1	-	FANTOM5	FANTOM5 phase 2.4	CNhs10633	fantom	500	1	sum_sqrt
1178	CNhs10634+	CAGE		thyroid, adult, pool1	+	FANTOM5	FANTOM5 phase 2.4	CNhs10634	fantom	500	1	sum_sqrt
1179	CNhs10634-	CAGE		thyroid, adult, pool1	-	FANTOM5	FANTOM5 phase 2.4	CNhs10634	fantom	500	1	sum_sqrt
1180	CNhs10635+	CAGE		trachea, adult, pool1	+	FANTOM5	FANTOM5 phase 2.4	CNhs10635	fantom	500	1	sum_sqrt
1181	CNhs10635-	CAGE		trachea, adult, pool1	-	FANTOM5	FANTOM5 phase 2.4	CNhs10635	fantom	500	1	sum_sqrt
1182	CNhs10636+	CAGE		retina, adult, pool1	+	FANTOM5	FANTOM5 phase 2.4	CNhs10636	fantom	500	1	sum_sqrt
1183	CNhs10636-	CAGE		retina, adult, pool1	-	FANTOM5	FANTOM5 phase 2.4	CNhs10636	fantom	500	1	sum_sqrt
1184	CNhs10637+	CAGE		temporal lobe, adult, pool1	+	FANTOM5	FANTOM5 phase 2.4	CNhs10637	fantom	500	1	sum_sqrt
1185	CNhs10637-	CAGE		temporal lobe, adult, pool1	-	FANTOM5	FANTOM5 phase 2.4	CNhs10637	fantom	500	1	sum_sqrt
1186	CNhs10638+	CAGE		postcentral gyrus, adult, pool1	+	FANTOM5	FANTOM5 phase 2.4	CNhs10638	fantom	500	1	sum_sqrt
1187	CNhs10638-	CAGE		postcentral gyrus, adult, pool1	-	FANTOM5	FANTOM5 phase 2.4	CNhs10638	fantom	500	1	sum_sqrt
1188	CNhs10640+	CAGE		pons, adult, pool1	+	FANTOM5	FANTOM5 phase 2.4	CNhs10640	fantom	500	1	sum_sqrt
1189	CNhs10640-	CAGE		pons, adult, pool1	-	FANTOM5	FANTOM5 phase 2.4	CNhs10640	fantom	500	1	sum_sqrt
1190	CNhs10641+	CAGE		parietal lobe, adult, pool1	+	FANTOM5	FANTOM5 phase 2.4	CNhs10641	fantom	500	1	sum_sqrt
1191	CNhs10641-	CAGE		parietal lobe, adult, pool1	-	FANTOM5	FANTOM5 phase 2.4	CNhs10641	fantom	500	1	sum_sqrt
1192	CNhs10642+	CAGE		paracentral gyrus, adult, pool1	+	FANTOM5	FANTOM5 phase 2.4	CNhs10642	fantom	500	1	sum_sqrt
1193	CNhs10642-	CAGE		paracentral gyrus, adult, pool1	-	FANTOM5	FANTOM5 phase 2.4	CNhs10642	fantom	500	1	sum_sqrt
1194	CNhs10643+	CAGE		occipital pole, adult, pool1	+	FANTOM5	FANTOM5 phase 2.4	CNhs10643	fantom	500	1	sum_sqrt
1195	CNhs10643-	CAGE		occipital pole, adult, pool1	-	FANTOM5	FANTOM5 phase 2.4	CNhs10643	fantom	500	1	sum_sqrt
1196	CNhs10644+	CAGE		nucleus accumbens, adult, pool1	+	FANTOM5	FANTOM5 phase 2.4	CNhs10644	fantom	500	1	sum_sqrt
1197	CNhs10644-	CAGE		nucleus accumbens, adult, pool1	-	FANTOM5	FANTOM5 phase 2.4	CNhs10644	fantom	500	1	sum_sqrt
1198	CNhs10645+	CAGE		medulla oblongata, adult, pool1	+	FANTOM5	FANTOM5 phase 2.4	CNhs10645	fantom	500	1	sum_sqrt
1199	CNhs10645-	CAGE		medulla oblongata, adult, pool1	-	FANTOM5	FANTOM5 phase 2.4	CNhs10645	fantom	500	1	sum_sqrt
1200	CNhs10646+	CAGE		insula, adult, pool1	+	FANTOM5	FANTOM5 phase 2.4	CNhs10646	fantom	500	1	sum_sqrt
1201	CNhs10646-	CAGE		insula, adult, pool1	-	FANTOM5	FANTOM5 phase 2.4	CNhs10646	fantom	500	1	sum_sqrt
1202	CNhs10647+	CAGE		frontal lobe, adult, pool1	+	FANTOM5	FANTOM5 phase 2.4	CNhs10647	fantom	500	1	sum_sqrt
1203	CNhs10647-	CAGE		frontal lobe, adult, pool1	-	FANTOM5	FANTOM5 phase 2.4	CNhs10647	fantom	500	1	sum_sqrt
1204	CNhs10648+	CAGE		dura mater, adult,	+	FANTOM5	FANTOM5 phase 2.4	CNhs10648	fantom	500	1	sum_sqrt
1205	CNhs10648-	CAGE		dura mater, adult,	-	FANTOM5	FANTOM5 phase 2.4	CNhs10648	fantom	500	1	sum_sqrt
1206	CNhs10649+	CAGE		corpus callosum, adult, pool1	+	FANTOM5	FANTOM5 phase 2.4	CNhs10649	fantom	500	1	sum_sqrt
1207	CNhs10649-	CAGE		corpus callosum, adult, pool1	-	FANTOM5	FANTOM5 phase 2.4	CNhs10649	fantom	500	1	sum_sqrt
1208	CNhs10650+	CAGE		thymus, fetal, pool1	+	FANTOM5	FANTOM5 phase 2.4	CNhs10650	fantom	500	1	sum_sqrt
1209	CNhs10650-	CAGE		thymus, fetal, pool1	-	FANTOM5	FANTOM5 phase 2.4	CNhs10650	fantom	500	1	sum_sqrt
1210	CNhs10651+	CAGE		spleen, fetal, pool1	+	FANTOM5	FANTOM5 phase 2.4	CNhs10651	fantom	500	1	sum_sqrt
1211	CNhs10651-	CAGE		spleen, fetal, pool1	-	FANTOM5	FANTOM5 phase 2.4	CNhs10651	fantom	500	1	sum_sqrt
1212	CNhs10652+	CAGE		kidney, fetal, pool1	+	FANTOM5	FANTOM5 phase 2.4	CNhs10652	fantom	500	1	sum_sqrt
1213	CNhs10652-	CAGE		kidney, fetal, pool1	-	FANTOM5	FANTOM5 phase 2.4	CNhs10652	fantom	500	1	sum_sqrt
1214	CNhs10653+	CAGE		heart, fetal, pool1	+	FANTOM5	FANTOM5 phase 2.4	CNhs10653	fantom	500	1	sum_sqrt
1215	CNhs10653-	CAGE		heart, fetal, pool1	-	FANTOM5	FANTOM5 phase 2.4	CNhs10653	fantom	500	1	sum_sqrt
1216	CNhs10654+	CAGE		tonsil, adult, pool1	+	FANTOM5	FANTOM5 phase 2.4	CNhs10654	fantom	500	1	sum_sqrt
1217	CNhs10654-	CAGE		tonsil, adult, pool1	-	FANTOM5	FANTOM5 phase 2.4	CNhs10654	fantom	500	1	sum_sqrt
1218	CNhs10722+	CAGE		acute myeloid leukemia (FAB M5) cell line:THP-1 (fresh)	+	FANTOM5	FANTOM5 phase 2.4	CNhs10722	fantom	500	1	sum_sqrt
1219	CNhs10722-	CAGE		acute myeloid leukemia (FAB M5) cell line:THP-1 (fresh)	-	FANTOM5	FANTOM5 phase 2.4	CNhs10722	fantom	500	1	sum_sqrt
1220	CNhs10723+	CAGE		acute myeloid leukemia (FAB M5) cell line:THP-1 (revived)	+	FANTOM5	FANTOM5 phase 2.4	CNhs10723	fantom	500	1	sum_sqrt
1221	CNhs10723-	CAGE		acute myeloid leukemia (FAB M5) cell line:THP-1 (revived)	-	FANTOM5	FANTOM5 phase 2.4	CNhs10723	fantom	500	1	sum_sqrt
1222	CNhs10724+	CAGE		acute myeloid leukemia (FAB M5) cell line:THP-1 (thawed)	+	FANTOM5	FANTOM5 phase 2.4	CNhs10724	fantom	500	1	sum_sqrt
1223	CNhs10724-	CAGE		acute myeloid leukemia (FAB M5) cell line:THP-1 (thawed)	-	FANTOM5	FANTOM5 phase 2.4	CNhs10724	fantom	500	1	sum_sqrt
1224	CNhs10726+	CAGE		lung adenocarcinoma cell line:PC-14	+	FANTOM5	FANTOM5 phase 2.4	CNhs10726	fantom	500	1	sum_sqrt
1225	CNhs10726-	CAGE		lung adenocarcinoma cell line:PC-14	-	FANTOM5	FANTOM5 phase 2.4	CNhs10726	fantom	500	1	sum_sqrt
1226	CNhs10727+	CAGE		chronic myelogenous leukemia cell line:KU812	+	FANTOM5	FANTOM5 phase 2.4	CNhs10727	fantom	500	1	sum_sqrt
1227	CNhs10727-	CAGE		chronic myelogenous leukemia cell line:KU812	-	FANTOM5	FANTOM5 phase 2.4	CNhs10727	fantom	500	1	sum_sqrt
1228	CNhs10728+	CAGE		extraskeletal myxoid chondrosarcoma cell line:H-EMC-SS	+	FANTOM5	FANTOM5 phase 2.4	CNhs10728	fantom	500	1	sum_sqrt
1229	CNhs10728-	CAGE		extraskeletal myxoid chondrosarcoma cell line:H-EMC-SS	-	FANTOM5	FANTOM5 phase 2.4	CNhs10728	fantom	500	1	sum_sqrt
1230	CNhs10729+	CAGE		renal cell carcinoma cell line:OS-RC-2	+	FANTOM5	FANTOM5 phase 2.4	CNhs10729	fantom	500	1	sum_sqrt
1231	CNhs10729-	CAGE		renal cell carcinoma cell line:OS-RC-2	-	FANTOM5	FANTOM5 phase 2.4	CNhs10729	fantom	500	1	sum_sqrt
1232	CNhs10730+	CAGE		malignant trichilemmal cyst cell line:DJM-1	+	FANTOM5	FANTOM5 phase 2.4	CNhs10730	fantom	500	1	sum_sqrt
1233	CNhs10730-	CAGE		malignant trichilemmal cyst cell line:DJM-1	-	FANTOM5	FANTOM5 phase 2.4	CNhs10730	fantom	500	1	sum_sqrt
1234	CNhs10731+	CAGE		glioma cell line:GI-1	+	FANTOM5	FANTOM5 phase 2.4	CNhs10731	fantom	500	1	sum_sqrt
1235	CNhs10731-	CAGE		glioma cell line:GI-1	-	FANTOM5	FANTOM5 phase 2.4	CNhs10731	fantom	500	1	sum_sqrt
1236	CNhs10732+	CAGE		maxillary sinus tumor cell line:HSQ-89	+	FANTOM5	FANTOM5 phase 2.4	CNhs10732	fantom	500	1	sum_sqrt
1237	CNhs10732-	CAGE		maxillary sinus tumor cell line:HSQ-89	-	FANTOM5	FANTOM5 phase 2.4	CNhs10732	fantom	500	1	sum_sqrt
1238	CNhs10733+	CAGE		gall bladder carcinoma cell line:TGBC2TKB	+	FANTOM5	FANTOM5 phase 2.4	CNhs10733	fantom	500	1	sum_sqrt
1239	CNhs10733-	CAGE		gall bladder carcinoma cell line:TGBC2TKB	-	FANTOM5	FANTOM5 phase 2.4	CNhs10733	fantom	500	1	sum_sqrt
1240	CNhs10734+	CAGE		papillotubular adenocarcinoma cell line:TGBC18TKB	+	FANTOM5	FANTOM5 phase 2.4	CNhs10734	fantom	500	1	sum_sqrt
1241	CNhs10734-	CAGE		papillotubular adenocarcinoma cell line:TGBC18TKB	-	FANTOM5	FANTOM5 phase 2.4	CNhs10734	fantom	500	1	sum_sqrt
1242	CNhs10735+	CAGE		transitional-cell carcinoma cell line:5637	+	FANTOM5	FANTOM5 phase 2.4	CNhs10735	fantom	500	1	sum_sqrt
1243	CNhs10735-	CAGE		transitional-cell carcinoma cell line:5637	-	FANTOM5	FANTOM5 phase 2.4	CNhs10735	fantom	500	1	sum_sqrt
1244	CNhs10736+	CAGE		breast carcinoma cell line:MDA-MB-453	+	FANTOM5	FANTOM5 phase 2.4	CNhs10736	fantom	500	1	sum_sqrt
1245	CNhs10736-	CAGE		breast carcinoma cell line:MDA-MB-453	-	FANTOM5	FANTOM5 phase 2.4	CNhs10736	fantom	500	1	sum_sqrt
1246	CNhs10737+	CAGE		colon carcinoma cell line:COLO-320	+	FANTOM5	FANTOM5 phase 2.4	CNhs10737	fantom	500	1	sum_sqrt
1247	CNhs10737-	CAGE		colon carcinoma cell line:COLO-320	-	FANTOM5	FANTOM5 phase 2.4	CNhs10737	fantom	500	1	sum_sqrt
1248	CNhs10738+	CAGE		adult T-cell leukemia cell line:ATN-1	+	FANTOM5	FANTOM5 phase 2.4	CNhs10738	fantom	500	1	sum_sqrt
1249	CNhs10738-	CAGE		adult T-cell leukemia cell line:ATN-1	-	FANTOM5	FANTOM5 phase 2.4	CNhs10738	fantom	500	1	sum_sqrt
1250	CNhs10739+	CAGE		Burkitt's lymphoma cell line:DAUDI	+	FANTOM5	FANTOM5 phase 2.4	CNhs10739	fantom	500	1	sum_sqrt
1251	CNhs10739-	CAGE		Burkitt's lymphoma cell line:DAUDI	-	FANTOM5	FANTOM5 phase 2.4	CNhs10739	fantom	500	1	sum_sqrt
1252	CNhs10740+	CAGE		choriocarcinoma cell line:BeWo	+	FANTOM5	FANTOM5 phase 2.4	CNhs10740	fantom	500	1	sum_sqrt
1253	CNhs10740-	CAGE		choriocarcinoma cell line:BeWo	-	FANTOM5	FANTOM5 phase 2.4	CNhs10740	fantom	500	1	sum_sqrt
1254	CNhs10741+	CAGE		splenic lymphoma with villous lymphocytes cell line:SLVL	+	FANTOM5	FANTOM5 phase 2.4	CNhs10741	fantom	500	1	sum_sqrt
1255	CNhs10741-	CAGE		splenic lymphoma with villous lymphocytes cell line:SLVL	-	FANTOM5	FANTOM5 phase 2.4	CNhs10741	fantom	500	1	sum_sqrt
1256	CNhs10742+	CAGE		astrocytoma cell line:TM-31	+	FANTOM5	FANTOM5 phase 2.4	CNhs10742	fantom	500	1	sum_sqrt
1257	CNhs10742-	CAGE		astrocytoma cell line:TM-31	-	FANTOM5	FANTOM5 phase 2.4	CNhs10742	fantom	500	1	sum_sqrt
1258	CNhs10743+	CAGE		epidermoid carcinoma cell line:A431	+	FANTOM5	FANTOM5 phase 2.4	CNhs10743	fantom	500	1	sum_sqrt
1259	CNhs10743-	CAGE		epidermoid carcinoma cell line:A431	-	FANTOM5	FANTOM5 phase 2.4	CNhs10743	fantom	500	1	sum_sqrt
1260	CNhs10744+	CAGE		b cell line:RPMI1788	+	FANTOM5	FANTOM5 phase 2.4	CNhs10744	fantom	500	1	sum_sqrt
1261	CNhs10744-	CAGE		b cell line:RPMI1788	-	FANTOM5	FANTOM5 phase 2.4	CNhs10744	fantom	500	1	sum_sqrt
1262	CNhs10745+	CAGE		anaplastic carcinoma cell line:8305C	+	FANTOM5	FANTOM5 phase 2.4	CNhs10745	fantom	500	1	sum_sqrt
1263	CNhs10745-	CAGE		anaplastic carcinoma cell line:8305C	-	FANTOM5	FANTOM5 phase 2.4	CNhs10745	fantom	500	1	sum_sqrt
1264	CNhs10746+	CAGE		acute lymphoblastic leukemia (T-ALL) cell line:HPB-ALL	+	FANTOM5	FANTOM5 phase 2.4	CNhs10746	fantom	500	1	sum_sqrt
1265	CNhs10746-	CAGE		acute lymphoblastic leukemia (T-ALL) cell line:HPB-ALL	-	FANTOM5	FANTOM5 phase 2.4	CNhs10746	fantom	500	1	sum_sqrt
1266	CNhs10747+	CAGE		non T non B acute lymphoblastic leukemia (ALL) cell line:P30/OHK	+	FANTOM5	FANTOM5 phase 2.4	CNhs10747	fantom	500	1	sum_sqrt
1267	CNhs10747-	CAGE		non T non B acute lymphoblastic leukemia (ALL) cell line:P30/OHK	-	FANTOM5	FANTOM5 phase 2.4	CNhs10747	fantom	500	1	sum_sqrt
1268	CNhs10748+	CAGE		epidermoid carcinoma cell line:Ca Ski	+	FANTOM5	FANTOM5 phase 2.4	CNhs10748	fantom	500	1	sum_sqrt
1269	CNhs10748-	CAGE		epidermoid carcinoma cell line:Ca Ski	-	FANTOM5	FANTOM5 phase 2.4	CNhs10748	fantom	500	1	sum_sqrt
1270	CNhs10750+	CAGE		bile duct carcinoma cell line:HuCCT1	+	FANTOM5	FANTOM5 phase 2.4	CNhs10750	fantom	500	1	sum_sqrt
1271	CNhs10750-	CAGE		bile duct carcinoma cell line:HuCCT1	-	FANTOM5	FANTOM5 phase 2.4	CNhs10750	fantom	500	1	sum_sqrt
1272	CNhs10751+	CAGE		giant cell carcinoma cell line:Lu99B	+	FANTOM5	FANTOM5 phase 2.4	CNhs10751	fantom	500	1	sum_sqrt
1273	CNhs10751-	CAGE		giant cell carcinoma cell line:Lu99B	-	FANTOM5	FANTOM5 phase 2.4	CNhs10751	fantom	500	1	sum_sqrt
1274	CNhs10752+	CAGE		oral squamous cell carcinoma cell line:Ca9-22	+	FANTOM5	FANTOM5 phase 2.4	CNhs10752	fantom	500	1	sum_sqrt
1275	CNhs10752-	CAGE		oral squamous cell carcinoma cell line:Ca9-22	-	FANTOM5	FANTOM5 phase 2.4	CNhs10752	fantom	500	1	sum_sqrt
1276	CNhs10753+	CAGE		signet ring carcinoma cell line:Kato III	+	FANTOM5	FANTOM5 phase 2.4	CNhs10753	fantom	500	1	sum_sqrt
1277	CNhs10753-	CAGE		signet ring carcinoma cell line:Kato III	-	FANTOM5	FANTOM5 phase 2.4	CNhs10753	fantom	500	1	sum_sqrt
1278	CNhs11375+	CAGE		Endothelial Cells - Aortic,	+	FANTOM5	FANTOM5 phase 2.4	CNhs10837	fantom	500	1	sum_sqrt
1279	CNhs11375-	CAGE		Endothelial Cells - Aortic,	-	FANTOM5	FANTOM5 phase 2.4	CNhs10837	fantom	500	1	sum_sqrt
1280	CNhs10838+	CAGE		Smooth Muscle Cells - Aortic,	+	FANTOM5	FANTOM5 phase 2.4	CNhs10838	fantom	500	1	sum_sqrt
1281	CNhs10838-	CAGE		Smooth Muscle Cells - Aortic,	-	FANTOM5	FANTOM5 phase 2.4	CNhs10838	fantom	500	1	sum_sqrt
1282	CNhs10839+	CAGE		Smooth Muscle Cells - Umbilical artery,	+	FANTOM5	FANTOM5 phase 2.4	CNhs10839	fantom	500	1	sum_sqrt
1283	CNhs10839-	CAGE		Smooth Muscle Cells - Umbilical artery,	-	FANTOM5	FANTOM5 phase 2.4	CNhs10839	fantom	500	1	sum_sqrt
1284	CNhs12096+	CAGE		Retinal Pigment Epithelial Cells,	+	FANTOM5	FANTOM5 phase 2.4	CNhs10842	fantom	500	1	sum_sqrt
1285	CNhs12096-	CAGE		Retinal Pigment Epithelial Cells,	-	FANTOM5	FANTOM5 phase 2.4	CNhs10842	fantom	500	1	sum_sqrt
1286	CNhs10843+	CAGE		Urothelial cells,	+	FANTOM5	FANTOM5 phase 2.4	CNhs10843	fantom	500	1	sum_sqrt
1287	CNhs10843-	CAGE		Urothelial cells,	-	FANTOM5	FANTOM5 phase 2.4	CNhs10843	fantom	500	1	sum_sqrt
1288	CNhs10844+	CAGE		Mesenchymal stem cells - adipose,	+	FANTOM5	FANTOM5 phase 2.4	CNhs10844	fantom	500	1	sum_sqrt
1289	CNhs10844-	CAGE		Mesenchymal stem cells - adipose,	-	FANTOM5	FANTOM5 phase 2.4	CNhs10844	fantom	500	1	sum_sqrt
1290	CNhs10845+	CAGE		Mesenchymal stem cells - hepatic,	+	FANTOM5	FANTOM5 phase 2.4	CNhs10845	fantom	500	1	sum_sqrt
1291	CNhs10845-	CAGE		Mesenchymal stem cells - hepatic,	-	FANTOM5	FANTOM5 phase 2.4	CNhs10845	fantom	500	1	sum_sqrt
1292	CNhs10846+	CAGE		Mesenchymal Stem Cells - Vertebral,	+	FANTOM5	FANTOM5 phase 2.4	CNhs10846	fantom	500	1	sum_sqrt
1293	CNhs10846-	CAGE		Mesenchymal Stem Cells - Vertebral,	-	FANTOM5	FANTOM5 phase 2.4	CNhs10846	fantom	500	1	sum_sqrt
1294	CNhs10847+	CAGE		Sebocyte,	+	FANTOM5	FANTOM5 phase 2.4	CNhs10847	fantom	500	1	sum_sqrt
1295	CNhs10847-	CAGE		Sebocyte,	-	FANTOM5	FANTOM5 phase 2.4	CNhs10847	fantom	500	1	sum_sqrt
1296	CNhs10848+	CAGE		Fibroblast - Gingival, (GFH2)	+	FANTOM5	FANTOM5 phase 2.4	CNhs10848	fantom	500	1	sum_sqrt
1297	CNhs10848-	CAGE		Fibroblast - Gingival, (GFH2)	-	FANTOM5	FANTOM5 phase 2.4	CNhs10848	fantom	500	1	sum_sqrt
1298	CNhs12197+	CAGE		Mesothelial Cells,	+	FANTOM5	FANTOM5 phase 2.4	CNhs10850	fantom	500	1	sum_sqrt
1299	CNhs12197-	CAGE		Mesothelial Cells,	-	FANTOM5	FANTOM5 phase 2.4	CNhs10850	fantom	500	1	sum_sqrt
1300	CNhs11974+	CAGE		Sertoli Cells,	+	FANTOM5	FANTOM5 phase 2.4	CNhs10851	fantom	500	1	sum_sqrt
1301	CNhs11974-	CAGE		Sertoli Cells,	-	FANTOM5	FANTOM5 phase 2.4	CNhs10851	fantom	500	1	sum_sqrt
1302	CNhs11997+	CAGE		CD14+ Monocytes,	+	FANTOM5	FANTOM5 phase 2.4	CNhs10852	fantom	500	1	sum_sqrt
1303	CNhs11997-	CAGE		CD14+ Monocytes,	-	FANTOM5	FANTOM5 phase 2.4	CNhs10852	fantom	500	1	sum_sqrt
1304	CNhs10853+	CAGE		CD4+ T Cells,	+	FANTOM5	FANTOM5 phase 2.4	CNhs10853	fantom	500	1	sum_sqrt
1305	CNhs10853-	CAGE		CD4+ T Cells,	-	FANTOM5	FANTOM5 phase 2.4	CNhs10853	fantom	500	1	sum_sqrt
1306	CNhs11999+	CAGE		CD8+ T Cells,	+	FANTOM5	FANTOM5 phase 2.4	CNhs10854	fantom	500	1	sum_sqrt
1307	CNhs11999-	CAGE		CD8+ T Cells,	-	FANTOM5	FANTOM5 phase 2.4	CNhs10854	fantom	500	1	sum_sqrt
1308	CNhs10855+	CAGE		Dendritic Cells - monocyte immature derived, , tech_	+	FANTOM5	FANTOM5 phase 2.4	CNhs10855	fantom	500	1	sum_sqrt
1309	CNhs10855-	CAGE		Dendritic Cells - monocyte immature derived, , tech_	-	FANTOM5	FANTOM5 phase 2.4	CNhs10855	fantom	500	1	sum_sqrt
1310	CNhs12196+	CAGE		Dendritic Cells - plasmacytoid,	+	FANTOM5	FANTOM5 phase 2.4	CNhs10857	fantom	500	1	sum_sqrt
1311	CNhs12196-	CAGE		Dendritic Cells - plasmacytoid,	-	FANTOM5	FANTOM5 phase 2.4	CNhs10857	fantom	500	1	sum_sqrt
1312	CNhs11897+	CAGE		CD14+ monocyte derived endothelial progenitor cells,	+	FANTOM5	FANTOM5 phase 2.4	CNhs10858	fantom	500	1	sum_sqrt
1313	CNhs11897-	CAGE		CD14+ monocyte derived endothelial progenitor cells,	-	FANTOM5	FANTOM5 phase 2.4	CNhs10858	fantom	500	1	sum_sqrt
1314	CNhs10859+	CAGE		Natural Killer Cells,	+	FANTOM5	FANTOM5 phase 2.4	CNhs10859	fantom	500	1	sum_sqrt
1315	CNhs10859-	CAGE		Natural Killer Cells,	-	FANTOM5	FANTOM5 phase 2.4	CNhs10859	fantom	500	1	sum_sqrt
1316	CNhs11958+	CAGE		Peripheral Blood Mononuclear Cells,	+	FANTOM5	FANTOM5 phase 2.4	CNhs10860	fantom	500	1	sum_sqrt
1317	CNhs11958-	CAGE		Peripheral Blood Mononuclear Cells,	-	FANTOM5	FANTOM5 phase 2.4	CNhs10860	fantom	500	1	sum_sqrt
1318	CNhs10861+	CAGE		Macrophage - monocyte derived,	+	FANTOM5	FANTOM5 phase 2.4	CNhs10861	fantom	500	1	sum_sqrt
1319	CNhs10861-	CAGE		Macrophage - monocyte derived,	-	FANTOM5	FANTOM5 phase 2.4	CNhs10861	fantom	500	1	sum_sqrt
1320	CNhs11905+	CAGE		Neutrophils,	+	FANTOM5	FANTOM5 phase 2.4	CNhs10862	fantom	500	1	sum_sqrt
1321	CNhs11905-	CAGE		Neutrophils,	-	FANTOM5	FANTOM5 phase 2.4	CNhs10862	fantom	500	1	sum_sqrt
1322	CNhs11900+	CAGE		Smooth Muscle Cells - Brain Vascular,	+	FANTOM5	FANTOM5 phase 2.4	CNhs10863	fantom	500	1	sum_sqrt
1323	CNhs11900-	CAGE		Smooth Muscle Cells - Brain Vascular,	-	FANTOM5	FANTOM5 phase 2.4	CNhs10863	fantom	500	1	sum_sqrt
1324	CNhs11960+	CAGE		Astrocyte - cerebral cortex,	+	FANTOM5	FANTOM5 phase 2.4	CNhs10864	fantom	500	1	sum_sqrt
1325	CNhs11960-	CAGE		Astrocyte - cerebral cortex,	-	FANTOM5	FANTOM5 phase 2.4	CNhs10864	fantom	500	1	sum_sqrt
1326	CNhs11906+	CAGE		Endothelial Cells - Lymphatic,	+	FANTOM5	FANTOM5 phase 2.4	CNhs10865	fantom	500	1	sum_sqrt
1327	CNhs11906-	CAGE		Endothelial Cells - Lymphatic,	-	FANTOM5	FANTOM5 phase 2.4	CNhs10865	fantom	500	1	sum_sqrt
1328	CNhs12006+	CAGE		Fibroblast - Gingival,	+	FANTOM5	FANTOM5 phase 2.4	CNhs10866	fantom	500	1	sum_sqrt
1329	CNhs12006-	CAGE		Fibroblast - Gingival,	-	FANTOM5	FANTOM5 phase 2.4	CNhs10866	fantom	500	1	sum_sqrt
1330	CNhs10867+	CAGE		Fibroblast - Periodontal Ligament,	+	FANTOM5	FANTOM5 phase 2.4	CNhs10867	fantom	500	1	sum_sqrt
1331	CNhs10867-	CAGE		Fibroblast - Periodontal Ligament,	-	FANTOM5	FANTOM5 phase 2.4	CNhs10867	fantom	500	1	sum_sqrt
1332	CNhs12007+	CAGE		Smooth Muscle Cells - Colonic,	+	FANTOM5	FANTOM5 phase 2.4	CNhs10868	fantom	500	1	sum_sqrt
1333	CNhs12007-	CAGE		Smooth Muscle Cells - Colonic,	-	FANTOM5	FANTOM5 phase 2.4	CNhs10868	fantom	500	1	sum_sqrt
1334	CNhs11964+	CAGE		Skeletal Muscle Satellite Cells,	+	FANTOM5	FANTOM5 phase 2.4	CNhs10869	fantom	500	1	sum_sqrt
1335	CNhs11964-	CAGE		Skeletal Muscle Satellite Cells,	-	FANTOM5	FANTOM5 phase 2.4	CNhs10869	fantom	500	1	sum_sqrt
1336	CNhs10870+	CAGE		Myoblast,	+	FANTOM5	FANTOM5 phase 2.4	CNhs10870	fantom	500	1	sum_sqrt
1337	CNhs10870-	CAGE		Myoblast,	-	FANTOM5	FANTOM5 phase 2.4	CNhs10870	fantom	500	1	sum_sqrt
1338	CNhs10871+	CAGE		Ciliary Epithelial Cells,	+	FANTOM5	FANTOM5 phase 2.4	CNhs10871	fantom	500	1	sum_sqrt
1339	CNhs10871-	CAGE		Ciliary Epithelial Cells,	-	FANTOM5	FANTOM5 phase 2.4	CNhs10871	fantom	500	1	sum_sqrt
1340	CNhs12010+	CAGE		Endothelial Cells - Umbilical vein,	+	FANTOM5	FANTOM5 phase 2.4	CNhs10872	fantom	500	1	sum_sqrt
1341	CNhs12010-	CAGE		Endothelial Cells - Umbilical vein,	-	FANTOM5	FANTOM5 phase 2.4	CNhs10872	fantom	500	1	sum_sqrt
1342	CNhs10874+	CAGE		Fibroblast - Aortic Adventitial,	+	FANTOM5	FANTOM5 phase 2.4	CNhs10874	fantom	500	1	sum_sqrt
1343	CNhs10874-	CAGE		Fibroblast - Aortic Adventitial,	-	FANTOM5	FANTOM5 phase 2.4	CNhs10874	fantom	500	1	sum_sqrt
1344	CNhs10875+	CAGE		Intestinal epithelial cells (polarized),	+	FANTOM5	FANTOM5 phase 2.4	CNhs10875	fantom	500	1	sum_sqrt
1345	CNhs10875-	CAGE		Intestinal epithelial cells (polarized),	-	FANTOM5	FANTOM5 phase 2.4	CNhs10875	fantom	500	1	sum_sqrt
1346	CNhs10876+	CAGE		Anulus Pulposus Cell,	+	FANTOM5	FANTOM5 phase 2.4	CNhs10876	fantom	500	1	sum_sqrt
1347	CNhs10876-	CAGE		Anulus Pulposus Cell,	-	FANTOM5	FANTOM5 phase 2.4	CNhs10876	fantom	500	1	sum_sqrt
1348	CNhs10877+	CAGE		Pancreatic stromal cells,	+	FANTOM5	FANTOM5 phase 2.4	CNhs10877	fantom	500	1	sum_sqrt
1349	CNhs10877-	CAGE		Pancreatic stromal cells,	-	FANTOM5	FANTOM5 phase 2.4	CNhs10877	fantom	500	1	sum_sqrt
1350	CNhs10878+	CAGE		Fibroblast - Pulmonary Artery,	+	FANTOM5	FANTOM5 phase 2.4	CNhs10878	fantom	500	1	sum_sqrt
1351	CNhs10878-	CAGE		Fibroblast - Pulmonary Artery,	-	FANTOM5	FANTOM5 phase 2.4	CNhs10878	fantom	500	1	sum_sqrt
1352	CNhs10879+	CAGE		Keratinocyte - oral,	+	FANTOM5	FANTOM5 phase 2.4	CNhs10879	fantom	500	1	sum_sqrt
1353	CNhs10879-	CAGE		Keratinocyte - oral,	-	FANTOM5	FANTOM5 phase 2.4	CNhs10879	fantom	500	1	sum_sqrt
1354	CNhs12019+	CAGE		Nucleus Pulposus Cell,	+	FANTOM5	FANTOM5 phase 2.4	CNhs10881	fantom	500	1	sum_sqrt
1355	CNhs12019-	CAGE		Nucleus Pulposus Cell,	-	FANTOM5	FANTOM5 phase 2.4	CNhs10881	fantom	500	1	sum_sqrt
1356	CNhs10882+	CAGE		Prostate Epithelial Cells (polarized),	+	FANTOM5	FANTOM5 phase 2.4	CNhs10882	fantom	500	1	sum_sqrt
1357	CNhs10882-	CAGE		Prostate Epithelial Cells (polarized),	-	FANTOM5	FANTOM5 phase 2.4	CNhs10882	fantom	500	1	sum_sqrt
1358	CNhs12015+	CAGE		Prostate Stromal Cells,	+	FANTOM5	FANTOM5 phase 2.4	CNhs10883	fantom	500	1	sum_sqrt
1359	CNhs12015-	CAGE		Prostate Stromal Cells,	-	FANTOM5	FANTOM5 phase 2.4	CNhs10883	fantom	500	1	sum_sqrt
1360	CNhs11975+	CAGE		Small Airway Epithelial Cells,	+	FANTOM5	FANTOM5 phase 2.4	CNhs10884	fantom	500	1	sum_sqrt
1361	CNhs11975-	CAGE		Small Airway Epithelial Cells,	-	FANTOM5	FANTOM5 phase 2.4	CNhs10884	fantom	500	1	sum_sqrt
1362	CNhs11045+	CAGE		cord blood derived cell line:COBL-a untreated	+	FANTOM5	FANTOM5 phase 2.4	CNhs11045	fantom	500	1	sum_sqrt
1363	CNhs11045-	CAGE		cord blood derived cell line:COBL-a untreated	-	FANTOM5	FANTOM5 phase 2.4	CNhs11045	fantom	500	1	sum_sqrt
1364	CNhs11046+	CAGE		embryonic kidney cell line: HEK293/SLAM untreated	+	FANTOM5	FANTOM5 phase 2.4	CNhs11046	fantom	500	1	sum_sqrt
1365	CNhs11046-	CAGE		embryonic kidney cell line: HEK293/SLAM untreated	-	FANTOM5	FANTOM5 phase 2.4	CNhs11046	fantom	500	1	sum_sqrt
1366	CNhs11047+	CAGE		embryonic kidney cell line: HEK293/SLAM infection, 24hr	+	FANTOM5	FANTOM5 phase 2.4	CNhs11047	fantom	500	1	sum_sqrt
1367	CNhs11047-	CAGE		embryonic kidney cell line: HEK293/SLAM infection, 24hr	-	FANTOM5	FANTOM5 phase 2.4	CNhs11047	fantom	500	1	sum_sqrt
1368	CNhs11049+	CAGE		cord blood derived cell line:COBL-a 24h infection(-C)	+	FANTOM5	FANTOM5 phase 2.4	CNhs11049	fantom	500	1	sum_sqrt
1369	CNhs11049-	CAGE		cord blood derived cell line:COBL-a 24h infection(-C)	-	FANTOM5	FANTOM5 phase 2.4	CNhs11049	fantom	500	1	sum_sqrt
1370	CNhs11050+	CAGE		cord blood derived cell line:COBL-a 24h infection	+	FANTOM5	FANTOM5 phase 2.4	CNhs11050	fantom	500	1	sum_sqrt
1371	CNhs11050-	CAGE		cord blood derived cell line:COBL-a 24h infection	-	FANTOM5	FANTOM5 phase 2.4	CNhs11050	fantom	500	1	sum_sqrt
1372	CNhs11051+	CAGE		Adipocyte - breast,	+	FANTOM5	FANTOM5 phase 2.4	CNhs11051	fantom	500	1	sum_sqrt
1373	CNhs11051-	CAGE		Adipocyte - breast,	-	FANTOM5	FANTOM5 phase 2.4	CNhs11051	fantom	500	1	sum_sqrt
1374	CNhs11971+	CAGE		Preadipocyte - breast,	+	FANTOM5	FANTOM5 phase 2.4	CNhs11052	fantom	500	1	sum_sqrt
1375	CNhs11971-	CAGE		Preadipocyte - breast,	-	FANTOM5	FANTOM5 phase 2.4	CNhs11052	fantom	500	1	sum_sqrt
1376	CNhs12068+	CAGE		Adipocyte - omental,	+	FANTOM5	FANTOM5 phase 2.4	CNhs11054	fantom	500	1	sum_sqrt
1377	CNhs12068-	CAGE		Adipocyte - omental,	-	FANTOM5	FANTOM5 phase 2.4	CNhs11054	fantom	500	1	sum_sqrt
1378	CNhs11057+	CAGE		Mesenchymal Stem Cells - Wharton's Jelly,	+	FANTOM5	FANTOM5 phase 2.4	CNhs11057	fantom	500	1	sum_sqrt
1379	CNhs11057-	CAGE		Mesenchymal Stem Cells - Wharton's Jelly,	-	FANTOM5	FANTOM5 phase 2.4	CNhs11057	fantom	500	1	sum_sqrt
1380	CNhs11061+	CAGE		Gingival epithelial cells, (GEA11)	+	FANTOM5	FANTOM5 phase 2.4	CNhs11061	fantom	500	1	sum_sqrt
1381	CNhs11061-	CAGE		Gingival epithelial cells, (GEA11)	-	FANTOM5	FANTOM5 phase 2.4	CNhs11061	fantom	500	1	sum_sqrt
1382	CNhs11384+	CAGE		Neural stem cells,	+	FANTOM5	FANTOM5 phase 2.4	CNhs11063	fantom	500	1	sum_sqrt
1383	CNhs11384-	CAGE		Neural stem cells,	-	FANTOM5	FANTOM5 phase 2.4	CNhs11063	fantom	500	1	sum_sqrt
1384	CNhs12031+	CAGE		Keratinocyte - epidermal,	+	FANTOM5	FANTOM5 phase 2.4	CNhs11064	fantom	500	1	sum_sqrt
1385	CNhs12031-	CAGE		Keratinocyte - epidermal,	-	FANTOM5	FANTOM5 phase 2.4	CNhs11064	fantom	500	1	sum_sqrt
1386	CNhs12013+	CAGE		Preadipocyte - omental,	+	FANTOM5	FANTOM5 phase 2.4	CNhs11065	fantom	500	1	sum_sqrt
1387	CNhs12013-	CAGE		Preadipocyte - omental,	-	FANTOM5	FANTOM5 phase 2.4	CNhs11065	fantom	500	1	sum_sqrt
1388	CNhs11988+	CAGE		Smooth Muscle Cells - Internal Thoracic Artery,	+	FANTOM5	FANTOM5 phase 2.4	CNhs11067	fantom	500	1	sum_sqrt
1389	CNhs11988-	CAGE		Smooth Muscle Cells - Internal Thoracic Artery,	-	FANTOM5	FANTOM5 phase 2.4	CNhs11067	fantom	500	1	sum_sqrt
1390	CNhs12050+	CAGE		Synoviocyte,	+	FANTOM5	FANTOM5 phase 2.4	CNhs11068	fantom	500	1	sum_sqrt
1391	CNhs12050-	CAGE		Synoviocyte,	-	FANTOM5	FANTOM5 phase 2.4	CNhs11068	fantom	500	1	sum_sqrt
1392	CNhs11073+	CAGE		Mast cell - stimulated,	+	FANTOM5	FANTOM5 phase 2.4	CNhs11073	fantom	500	1	sum_sqrt
1393	CNhs11073-	CAGE		Mast cell - stimulated,	-	FANTOM5	FANTOM5 phase 2.4	CNhs11073	fantom	500	1	sum_sqrt
1394	CNhs11074+	CAGE		Fibroblast - skin spinal muscular atrophy,	+	FANTOM5	FANTOM5 phase 2.4	CNhs11074	fantom	500	1	sum_sqrt
1395	CNhs11074-	CAGE		Fibroblast - skin spinal muscular atrophy,	-	FANTOM5	FANTOM5 phase 2.4	CNhs11074	fantom	500	1	sum_sqrt
1396	CNhs11675+	CAGE		Whole blood (ribopure), , donation1	+	FANTOM5	FANTOM5 phase 2.4	CNhs11075	fantom	500	1	sum_sqrt
1397	CNhs11675-	CAGE		Whole blood (ribopure), , donation1	-	FANTOM5	FANTOM5 phase 2.4	CNhs11075	fantom	500	1	sum_sqrt
1398	CNhs11671+	CAGE		Whole blood (ribopure), , donation2	+	FANTOM5	FANTOM5 phase 2.4	CNhs11076	fantom	500	1	sum_sqrt
1399	CNhs11671-	CAGE		Whole blood (ribopure), , donation2	-	FANTOM5	FANTOM5 phase 2.4	CNhs11076	fantom	500	1	sum_sqrt
1400	CNhs11382+	CAGE		Mammary Epithelial Cell,	+	FANTOM5	FANTOM5 phase 2.4	CNhs11077	fantom	500	1	sum_sqrt
1401	CNhs11382-	CAGE		Mammary Epithelial Cell,	-	FANTOM5	FANTOM5 phase 2.4	CNhs11077	fantom	500	1	sum_sqrt
1402	CNhs12036+	CAGE		Osteoblast,	+	FANTOM5	FANTOM5 phase 2.4	CNhs11078	fantom	500	1	sum_sqrt
1403	CNhs12036-	CAGE		Osteoblast,	-	FANTOM5	FANTOM5 phase 2.4	CNhs11078	fantom	500	1	sum_sqrt
1404	CNhs11386+	CAGE		Placental Epithelial Cells,	+	FANTOM5	FANTOM5 phase 2.4	CNhs11079	fantom	500	1	sum_sqrt
1405	CNhs11386-	CAGE		Placental Epithelial Cells,	-	FANTOM5	FANTOM5 phase 2.4	CNhs11079	fantom	500	1	sum_sqrt
1406	CNhs11081+	CAGE		Preadipocyte - subcutaneous,	+	FANTOM5	FANTOM5 phase 2.4	CNhs11081	fantom	500	1	sum_sqrt
1407	CNhs11081-	CAGE		Preadipocyte - subcutaneous,	-	FANTOM5	FANTOM5 phase 2.4	CNhs11081	fantom	500	1	sum_sqrt
1408	CNhs11082+	CAGE		Preadipocyte - visceral,	+	FANTOM5	FANTOM5 phase 2.4	CNhs11082	fantom	500	1	sum_sqrt
1409	CNhs11082-	CAGE		Preadipocyte - visceral,	-	FANTOM5	FANTOM5 phase 2.4	CNhs11082	fantom	500	1	sum_sqrt
1410	CNhs12060+	CAGE		Skeletal Muscle Cells,	+	FANTOM5	FANTOM5 phase 2.4	CNhs11083	fantom	500	1	sum_sqrt
1411	CNhs12060-	CAGE		Skeletal Muscle Cells,	-	FANTOM5	FANTOM5 phase 2.4	CNhs11083	fantom	500	1	sum_sqrt
1412	CNhs12041+	CAGE		Skeletal muscle cells differentiated into Myotubes - multinucleated,	+	FANTOM5	FANTOM5 phase 2.4	CNhs11084	fantom	500	1	sum_sqrt
1413	CNhs12041-	CAGE		Skeletal muscle cells differentiated into Myotubes - multinucleated,	-	FANTOM5	FANTOM5 phase 2.4	CNhs11084	fantom	500	1	sum_sqrt
1414	CNhs12043+	CAGE		Smooth Muscle Cells - Brachiocephalic,	+	FANTOM5	FANTOM5 phase 2.4	CNhs11086	fantom	500	1	sum_sqrt
1415	CNhs12043-	CAGE		Smooth Muscle Cells - Brachiocephalic,	-	FANTOM5	FANTOM5 phase 2.4	CNhs11086	fantom	500	1	sum_sqrt
1416	CNhs11986+	CAGE		Smooth Muscle Cells - Carotid,	+	FANTOM5	FANTOM5 phase 2.4	CNhs11087	fantom	500	1	sum_sqrt
1417	CNhs11986-	CAGE		Smooth Muscle Cells - Carotid,	-	FANTOM5	FANTOM5 phase 2.4	CNhs11087	fantom	500	1	sum_sqrt
1418	CNhs11088+	CAGE		Smooth Muscle Cells - Coronary Artery,	+	FANTOM5	FANTOM5 phase 2.4	CNhs11088	fantom	500	1	sum_sqrt
1419	CNhs11088-	CAGE		Smooth Muscle Cells - Coronary Artery,	-	FANTOM5	FANTOM5 phase 2.4	CNhs11088	fantom	500	1	sum_sqrt
1420	CNhs11989+	CAGE		Smooth Muscle Cells - Pulmonary Artery,	+	FANTOM5	FANTOM5 phase 2.4	CNhs11089	fantom	500	1	sum_sqrt
1421	CNhs11989-	CAGE		Smooth Muscle Cells - Pulmonary Artery,	-	FANTOM5	FANTOM5 phase 2.4	CNhs11089	fantom	500	1	sum_sqrt
1422	CNhs12048+	CAGE		Smooth Muscle Cells - Subclavian Artery,	+	FANTOM5	FANTOM5 phase 2.4	CNhs11090	fantom	500	1	sum_sqrt
1423	CNhs12048-	CAGE		Smooth Muscle Cells - Subclavian Artery,	-	FANTOM5	FANTOM5 phase 2.4	CNhs11090	fantom	500	1	sum_sqrt
1424	CNhs12049+	CAGE		Smooth Muscle Cells - Umbilical Artery,	+	FANTOM5	FANTOM5 phase 2.4	CNhs11091	fantom	500	1	sum_sqrt
1425	CNhs12049-	CAGE		Smooth Muscle Cells - Umbilical Artery,	-	FANTOM5	FANTOM5 phase 2.4	CNhs11091	fantom	500	1	sum_sqrt
1426	CNhs12051+	CAGE		Tracheal Epithelial Cells,	+	FANTOM5	FANTOM5 phase 2.4	CNhs11092	fantom	500	1	sum_sqrt
1427	CNhs12051-	CAGE		Tracheal Epithelial Cells,	-	FANTOM5	FANTOM5 phase 2.4	CNhs11092	fantom	500	1	sum_sqrt
1428	CNhs11100+	CAGE		ductal cell carcinoma cell line:KLM-1	+	FANTOM5	FANTOM5 phase 2.4	CNhs11100	fantom	500	1	sum_sqrt
1429	CNhs11100-	CAGE		ductal cell carcinoma cell line:KLM-1	-	FANTOM5	FANTOM5 phase 2.4	CNhs11100	fantom	500	1	sum_sqrt
1430	CNhs11245+	CAGE		schwannoma cell line:HS-PSS, tech_	+	FANTOM5	FANTOM5 phase 2.4	CNhs11183	fantom	500	1	sum_sqrt
1431	CNhs11245-	CAGE		schwannoma cell line:HS-PSS, tech_	-	FANTOM5	FANTOM5 phase 2.4	CNhs11183	fantom	500	1	sum_sqrt
1432	CNhs11185+	CAGE		glioblastoma cell line:A172, tech_	+	FANTOM5	FANTOM5 phase 2.4	CNhs11185	fantom	500	1	sum_sqrt
1433	CNhs11185-	CAGE		glioblastoma cell line:A172, tech_	-	FANTOM5	FANTOM5 phase 2.4	CNhs11185	fantom	500	1	sum_sqrt
1434	CNhs11243+	CAGE		prostate cancer cell line:PC-3	+	FANTOM5	FANTOM5 phase 2.4	CNhs11243	fantom	500	1	sum_sqrt
1435	CNhs11243-	CAGE		prostate cancer cell line:PC-3	-	FANTOM5	FANTOM5 phase 2.4	CNhs11243	fantom	500	1	sum_sqrt
1436	CNhs11244+	CAGE		synovial sarcoma cell line:HS-SY-II	+	FANTOM5	FANTOM5 phase 2.4	CNhs11244	fantom	500	1	sum_sqrt
1437	CNhs11244-	CAGE		synovial sarcoma cell line:HS-SY-II	-	FANTOM5	FANTOM5 phase 2.4	CNhs11244	fantom	500	1	sum_sqrt
1438	CNhs11247+	CAGE		epithelioid sarcoma cell line:HS-ES-1	+	FANTOM5	FANTOM5 phase 2.4	CNhs11247	fantom	500	1	sum_sqrt
1439	CNhs11247-	CAGE		epithelioid sarcoma cell line:HS-ES-1	-	FANTOM5	FANTOM5 phase 2.4	CNhs11247	fantom	500	1	sum_sqrt
1440	CNhs11249+	CAGE		endometrial stromal sarcoma cell line:OMC-9	+	FANTOM5	FANTOM5 phase 2.4	CNhs11249	fantom	500	1	sum_sqrt
1441	CNhs11249-	CAGE		endometrial stromal sarcoma cell line:OMC-9	-	FANTOM5	FANTOM5 phase 2.4	CNhs11249	fantom	500	1	sum_sqrt
1442	CNhs11250+	CAGE		chronic myelogenous leukemia cell line:K562	+	FANTOM5	FANTOM5 phase 2.4	CNhs11250	fantom	500	1	sum_sqrt
1443	CNhs11250-	CAGE		chronic myelogenous leukemia cell line:K562	-	FANTOM5	FANTOM5 phase 2.4	CNhs11250	fantom	500	1	sum_sqrt
1444	CNhs11251+	CAGE		acute lymphoblastic leukemia (B-ALL) cell line:BALL-1	+	FANTOM5	FANTOM5 phase 2.4	CNhs11251	fantom	500	1	sum_sqrt
1445	CNhs11251-	CAGE		acute lymphoblastic leukemia (B-ALL) cell line:BALL-1	-	FANTOM5	FANTOM5 phase 2.4	CNhs11251	fantom	500	1	sum_sqrt
1446	CNhs11252+	CAGE		squamous cell carcinoma cell line:EC-GI-10	+	FANTOM5	FANTOM5 phase 2.4	CNhs11252	fantom	500	1	sum_sqrt
1447	CNhs11252-	CAGE		squamous cell carcinoma cell line:EC-GI-10	-	FANTOM5	FANTOM5 phase 2.4	CNhs11252	fantom	500	1	sum_sqrt
1448	CNhs11253+	CAGE		acute lymphoblastic leukemia (T-ALL) cell line:Jurkat	+	FANTOM5	FANTOM5 phase 2.4	CNhs11253	fantom	500	1	sum_sqrt
1449	CNhs11253-	CAGE		acute lymphoblastic leukemia (T-ALL) cell line:Jurkat	-	FANTOM5	FANTOM5 phase 2.4	CNhs11253	fantom	500	1	sum_sqrt
1450	CNhs11254+	CAGE		melanoma cell line:G-361	+	FANTOM5	FANTOM5 phase 2.4	CNhs11254	fantom	500	1	sum_sqrt
1451	CNhs11254-	CAGE		melanoma cell line:G-361	-	FANTOM5	FANTOM5 phase 2.4	CNhs11254	fantom	500	1	sum_sqrt
1452	CNhs11255+	CAGE		rectal cancer cell line:TT1TKB	+	FANTOM5	FANTOM5 phase 2.4	CNhs11255	fantom	500	1	sum_sqrt
1453	CNhs11255-	CAGE		rectal cancer cell line:TT1TKB	-	FANTOM5	FANTOM5 phase 2.4	CNhs11255	fantom	500	1	sum_sqrt
1454	CNhs11256+	CAGE		gall bladder carcinoma cell line:TGBC14TKB	+	FANTOM5	FANTOM5 phase 2.4	CNhs11256	fantom	500	1	sum_sqrt
1455	CNhs11256-	CAGE		gall bladder carcinoma cell line:TGBC14TKB	-	FANTOM5	FANTOM5 phase 2.4	CNhs11256	fantom	500	1	sum_sqrt
1456	CNhs11257+	CAGE		renal cell carcinoma cell line:TUHR10TKB	+	FANTOM5	FANTOM5 phase 2.4	CNhs11257	fantom	500	1	sum_sqrt
1457	CNhs11257-	CAGE		renal cell carcinoma cell line:TUHR10TKB	-	FANTOM5	FANTOM5 phase 2.4	CNhs11257	fantom	500	1	sum_sqrt
1458	CNhs11258+	CAGE		myeloma cell line:PCM6	+	FANTOM5	FANTOM5 phase 2.4	CNhs11258	fantom	500	1	sum_sqrt
1459	CNhs11258-	CAGE		myeloma cell line:PCM6	-	FANTOM5	FANTOM5 phase 2.4	CNhs11258	fantom	500	1	sum_sqrt
1460	CNhs11259+	CAGE		ductal cell carcinoma cell line:MIA Paca2	+	FANTOM5	FANTOM5 phase 2.4	CNhs11259	fantom	500	1	sum_sqrt
1461	CNhs11259-	CAGE		ductal cell carcinoma cell line:MIA Paca2	-	FANTOM5	FANTOM5 phase 2.4	CNhs11259	fantom	500	1	sum_sqrt
1462	CNhs11260+	CAGE		prostate cancer cell line:DU145	+	FANTOM5	FANTOM5 phase 2.4	CNhs11260	fantom	500	1	sum_sqrt
1463	CNhs11260-	CAGE		prostate cancer cell line:DU145	-	FANTOM5	FANTOM5 phase 2.4	CNhs11260	fantom	500	1	sum_sqrt
1464	CNhs11261+	CAGE		transitional-cell carcinoma cell line:JMSU1	+	FANTOM5	FANTOM5 phase 2.4	CNhs11261	fantom	500	1	sum_sqrt
1465	CNhs11261-	CAGE		transitional-cell carcinoma cell line:JMSU1	-	FANTOM5	FANTOM5 phase 2.4	CNhs11261	fantom	500	1	sum_sqrt
1466	CNhs11263+	CAGE		mesothelioma cell line:ACC-MESO-1	+	FANTOM5	FANTOM5 phase 2.4	CNhs11263	fantom	500	1	sum_sqrt
1467	CNhs11263-	CAGE		mesothelioma cell line:ACC-MESO-1	-	FANTOM5	FANTOM5 phase 2.4	CNhs11263	fantom	500	1	sum_sqrt
1468	CNhs11264+	CAGE		mesothelioma cell line:ACC-MESO-4	+	FANTOM5	FANTOM5 phase 2.4	CNhs11264	fantom	500	1	sum_sqrt
1469	CNhs11264-	CAGE		mesothelioma cell line:ACC-MESO-4	-	FANTOM5	FANTOM5 phase 2.4	CNhs11264	fantom	500	1	sum_sqrt
1470	CNhs11265+	CAGE		bile duct carcinoma cell line:TFK-1	+	FANTOM5	FANTOM5 phase 2.4	CNhs11265	fantom	500	1	sum_sqrt
1471	CNhs11265-	CAGE		bile duct carcinoma cell line:TFK-1	-	FANTOM5	FANTOM5 phase 2.4	CNhs11265	fantom	500	1	sum_sqrt
1472	CNhs11266+	CAGE		endometrial carcinoma cell line:OMC-2	+	FANTOM5	FANTOM5 phase 2.4	CNhs11266	fantom	500	1	sum_sqrt
1473	CNhs11266-	CAGE		endometrial carcinoma cell line:OMC-2	-	FANTOM5	FANTOM5 phase 2.4	CNhs11266	fantom	500	1	sum_sqrt
1474	CNhs11267+	CAGE		retinoblastoma cell line:Y79	+	FANTOM5	FANTOM5 phase 2.4	CNhs11267	fantom	500	1	sum_sqrt
1475	CNhs11267-	CAGE		retinoblastoma cell line:Y79	-	FANTOM5	FANTOM5 phase 2.4	CNhs11267	fantom	500	1	sum_sqrt
1476	CNhs11268+	CAGE		Burkitt's lymphoma cell line:RAJI	+	FANTOM5	FANTOM5 phase 2.4	CNhs11268	fantom	500	1	sum_sqrt
1477	CNhs11268-	CAGE		Burkitt's lymphoma cell line:RAJI	-	FANTOM5	FANTOM5 phase 2.4	CNhs11268	fantom	500	1	sum_sqrt
1478	CNhs11269+	CAGE		rhabdomyosarcoma cell line:RMS-YM	+	FANTOM5	FANTOM5 phase 2.4	CNhs11269	fantom	500	1	sum_sqrt
1479	CNhs11269-	CAGE		rhabdomyosarcoma cell line:RMS-YM	-	FANTOM5	FANTOM5 phase 2.4	CNhs11269	fantom	500	1	sum_sqrt
1480	CNhs11270+	CAGE		signet ring carcinoma cell line:NUGC-4	+	FANTOM5	FANTOM5 phase 2.4	CNhs11270	fantom	500	1	sum_sqrt
1481	CNhs11270-	CAGE		signet ring carcinoma cell line:NUGC-4	-	FANTOM5	FANTOM5 phase 2.4	CNhs11270	fantom	500	1	sum_sqrt
1482	CNhs11271+	CAGE		hepatoma cell line:Li-7	+	FANTOM5	FANTOM5 phase 2.4	CNhs11271	fantom	500	1	sum_sqrt
1483	CNhs11271-	CAGE		hepatoma cell line:Li-7	-	FANTOM5	FANTOM5 phase 2.4	CNhs11271	fantom	500	1	sum_sqrt
1484	CNhs11272+	CAGE		glioblastoma cell line:T98G	+	FANTOM5	FANTOM5 phase 2.4	CNhs11272	fantom	500	1	sum_sqrt
1485	CNhs11272-	CAGE		glioblastoma cell line:T98G	-	FANTOM5	FANTOM5 phase 2.4	CNhs11272	fantom	500	1	sum_sqrt
1486	CNhs11273+	CAGE		squamous cell lung carcinoma cell line:EBC-1	+	FANTOM5	FANTOM5 phase 2.4	CNhs11273	fantom	500	1	sum_sqrt
1487	CNhs11273-	CAGE		squamous cell lung carcinoma cell line:EBC-1	-	FANTOM5	FANTOM5 phase 2.4	CNhs11273	fantom	500	1	sum_sqrt
1488	CNhs11274+	CAGE		giant cell carcinoma cell line:LU65	+	FANTOM5	FANTOM5 phase 2.4	CNhs11274	fantom	500	1	sum_sqrt
1489	CNhs11274-	CAGE		giant cell carcinoma cell line:LU65	-	FANTOM5	FANTOM5 phase 2.4	CNhs11274	fantom	500	1	sum_sqrt
1490	CNhs11275+	CAGE		lung adenocarcinoma cell line:A549	+	FANTOM5	FANTOM5 phase 2.4	CNhs11275	fantom	500	1	sum_sqrt
1491	CNhs11275-	CAGE		lung adenocarcinoma cell line:A549	-	FANTOM5	FANTOM5 phase 2.4	CNhs11275	fantom	500	1	sum_sqrt
1492	CNhs11276+	CAGE		neuroblastoma cell line:CHP-134	+	FANTOM5	FANTOM5 phase 2.4	CNhs11276	fantom	500	1	sum_sqrt
1493	CNhs11276-	CAGE		neuroblastoma cell line:CHP-134	-	FANTOM5	FANTOM5 phase 2.4	CNhs11276	fantom	500	1	sum_sqrt
1494	CNhs11277+	CAGE		large cell lung carcinoma cell line:IA-LM	+	FANTOM5	FANTOM5 phase 2.4	CNhs11277	fantom	500	1	sum_sqrt
1495	CNhs11277-	CAGE		large cell lung carcinoma cell line:IA-LM	-	FANTOM5	FANTOM5 phase 2.4	CNhs11277	fantom	500	1	sum_sqrt
1496	CNhs11279+	CAGE		osteosarcoma cell line:143B/TK^(-)neo^(R)	+	FANTOM5	FANTOM5 phase 2.4	CNhs11279	fantom	500	1	sum_sqrt
1497	CNhs11279-	CAGE		osteosarcoma cell line:143B/TK^(-)neo^(R)	-	FANTOM5	FANTOM5 phase 2.4	CNhs11279	fantom	500	1	sum_sqrt
1498	CNhs11280+	CAGE		colon carcinoma cell line:CACO-2	+	FANTOM5	FANTOM5 phase 2.4	CNhs11280	fantom	500	1	sum_sqrt
1499	CNhs11280-	CAGE		colon carcinoma cell line:CACO-2	-	FANTOM5	FANTOM5 phase 2.4	CNhs11280	fantom	500	1	sum_sqrt
1500	CNhs11281+	CAGE		melanoma cell line:COLO 679	+	FANTOM5	FANTOM5 phase 2.4	CNhs11281	fantom	500	1	sum_sqrt
1501	CNhs11281-	CAGE		melanoma cell line:COLO 679	-	FANTOM5	FANTOM5 phase 2.4	CNhs11281	fantom	500	1	sum_sqrt
1502	CNhs11282+	CAGE		acute lymphoblastic leukemia (B-ALL) cell line:NALM-6	+	FANTOM5	FANTOM5 phase 2.4	CNhs11282	fantom	500	1	sum_sqrt
1503	CNhs11282-	CAGE		acute lymphoblastic leukemia (B-ALL) cell line:NALM-6	-	FANTOM5	FANTOM5 phase 2.4	CNhs11282	fantom	500	1	sum_sqrt
1504	CNhs11283+	CAGE		cholangiocellular carcinoma cell line:HuH-28	+	FANTOM5	FANTOM5 phase 2.4	CNhs11283	fantom	500	1	sum_sqrt
1505	CNhs11283-	CAGE		cholangiocellular carcinoma cell line:HuH-28	-	FANTOM5	FANTOM5 phase 2.4	CNhs11283	fantom	500	1	sum_sqrt
1506	CNhs11284+	CAGE		neuroblastoma cell line:NB-1	+	FANTOM5	FANTOM5 phase 2.4	CNhs11284	fantom	500	1	sum_sqrt
1507	CNhs11284-	CAGE		neuroblastoma cell line:NB-1	-	FANTOM5	FANTOM5 phase 2.4	CNhs11284	fantom	500	1	sum_sqrt
1508	CNhs11285+	CAGE		small cell lung carcinoma cell line:LK-2	+	FANTOM5	FANTOM5 phase 2.4	CNhs11285	fantom	500	1	sum_sqrt
1509	CNhs11285-	CAGE		small cell lung carcinoma cell line:LK-2	-	FANTOM5	FANTOM5 phase 2.4	CNhs11285	fantom	500	1	sum_sqrt
1510	CNhs11286+	CAGE		gastric cancer cell line:AZ521	+	FANTOM5	FANTOM5 phase 2.4	CNhs11286	fantom	500	1	sum_sqrt
1511	CNhs11286-	CAGE		gastric cancer cell line:AZ521	-	FANTOM5	FANTOM5 phase 2.4	CNhs11286	fantom	500	1	sum_sqrt
1512	CNhs11287+	CAGE		oral squamous cell carcinoma cell line:HO-1-u-1	+	FANTOM5	FANTOM5 phase 2.4	CNhs11287	fantom	500	1	sum_sqrt
1513	CNhs11287-	CAGE		oral squamous cell carcinoma cell line:HO-1-u-1	-	FANTOM5	FANTOM5 phase 2.4	CNhs11287	fantom	500	1	sum_sqrt
1514	CNhs11288+	CAGE		cervical cancer cell line:D98-AH2	+	FANTOM5	FANTOM5 phase 2.4	CNhs11288	fantom	500	1	sum_sqrt
1515	CNhs11288-	CAGE		cervical cancer cell line:D98-AH2	-	FANTOM5	FANTOM5 phase 2.4	CNhs11288	fantom	500	1	sum_sqrt
1516	CNhs11289+	CAGE		cervical cancer cell line:ME-180	+	FANTOM5	FANTOM5 phase 2.4	CNhs11289	fantom	500	1	sum_sqrt
1517	CNhs11289-	CAGE		cervical cancer cell line:ME-180	-	FANTOM5	FANTOM5 phase 2.4	CNhs11289	fantom	500	1	sum_sqrt
1518	CNhs11290+	CAGE		osteosarcoma cell line:HS-Os-1	+	FANTOM5	FANTOM5 phase 2.4	CNhs11290	fantom	500	1	sum_sqrt
1519	CNhs11290-	CAGE		osteosarcoma cell line:HS-Os-1	-	FANTOM5	FANTOM5 phase 2.4	CNhs11290	fantom	500	1	sum_sqrt
1520	CNhs11303+	CAGE		Melanocyte - light,	+	FANTOM5	FANTOM5 phase 2.4	CNhs11303	fantom	500	1	sum_sqrt
1521	CNhs11303-	CAGE		Melanocyte - light,	-	FANTOM5	FANTOM5 phase 2.4	CNhs11303	fantom	500	1	sum_sqrt
1522	CNhs11980+	CAGE		Osteoblast - differentiated,	+	FANTOM5	FANTOM5 phase 2.4	CNhs11311	fantom	500	1	sum_sqrt
1523	CNhs11980-	CAGE		Osteoblast - differentiated,	-	FANTOM5	FANTOM5 phase 2.4	CNhs11311	fantom	500	1	sum_sqrt
1524	CNhs12126+	CAGE		Mesenchymal Stem Cells - bone marrow,	+	FANTOM5	FANTOM5 phase 2.4	CNhs11316	fantom	500	1	sum_sqrt
1525	CNhs12126-	CAGE		Mesenchymal Stem Cells - bone marrow,	-	FANTOM5	FANTOM5 phase 2.4	CNhs11316	fantom	500	1	sum_sqrt
1526	CNhs11317+	CAGE		Pericytes,	+	FANTOM5	FANTOM5 phase 2.4	CNhs11317	fantom	500	1	sum_sqrt
1527	CNhs11317-	CAGE		Pericytes,	-	FANTOM5	FANTOM5 phase 2.4	CNhs11317	fantom	500	1	sum_sqrt
1528	CNhs11319+	CAGE		Fibroblast - Choroid Plexus,	+	FANTOM5	FANTOM5 phase 2.4	CNhs11319	fantom	500	1	sum_sqrt
1529	CNhs11319-	CAGE		Fibroblast - Choroid Plexus,	-	FANTOM5	FANTOM5 phase 2.4	CNhs11319	fantom	500	1	sum_sqrt
1530	CNhs11320+	CAGE		Meningeal Cells,	+	FANTOM5	FANTOM5 phase 2.4	CNhs11320	fantom	500	1	sum_sqrt
1531	CNhs11320-	CAGE		Meningeal Cells,	-	FANTOM5	FANTOM5 phase 2.4	CNhs11320	fantom	500	1	sum_sqrt
1532	CNhs12117+	CAGE		Astrocyte - cerebellum,	+	FANTOM5	FANTOM5 phase 2.4	CNhs11321	fantom	500	1	sum_sqrt
1533	CNhs12117-	CAGE		Astrocyte - cerebellum,	-	FANTOM5	FANTOM5 phase 2.4	CNhs11321	fantom	500	1	sum_sqrt
1534	CNhs11322+	CAGE		Fibroblast - Lymphatic,	+	FANTOM5	FANTOM5 phase 2.4	CNhs11322	fantom	500	1	sum_sqrt
1535	CNhs11322-	CAGE		Fibroblast - Lymphatic,	-	FANTOM5	FANTOM5 phase 2.4	CNhs11322	fantom	500	1	sum_sqrt
1536	CNhs12622+	CAGE		Esophageal Epithelial Cells,	+	FANTOM5	FANTOM5 phase 2.4	CNhs11323	fantom	500	1	sum_sqrt
1537	CNhs12622-	CAGE		Esophageal Epithelial Cells,	-	FANTOM5	FANTOM5 phase 2.4	CNhs11323	fantom	500	1	sum_sqrt
1538	CNhs11324+	CAGE		Smooth Muscle Cells - Esophageal,	+	FANTOM5	FANTOM5 phase 2.4	CNhs11324	fantom	500	1	sum_sqrt
1539	CNhs11324-	CAGE		Smooth Muscle Cells - Esophageal,	-	FANTOM5	FANTOM5 phase 2.4	CNhs11324	fantom	500	1	sum_sqrt
1540	CNhs12084+	CAGE		Alveolar Epithelial Cells,	+	FANTOM5	FANTOM5 phase 2.4	CNhs11325	fantom	500	1	sum_sqrt
1541	CNhs12084-	CAGE		Alveolar Epithelial Cells,	-	FANTOM5	FANTOM5 phase 2.4	CNhs11325	fantom	500	1	sum_sqrt
1542	CNhs12623+	CAGE		Bronchial Epithelial Cell,	+	FANTOM5	FANTOM5 phase 2.4	CNhs11327	fantom	500	1	sum_sqrt
1543	CNhs12623-	CAGE		Bronchial Epithelial Cell,	-	FANTOM5	FANTOM5 phase 2.4	CNhs11327	fantom	500	1	sum_sqrt
1544	CNhs11328+	CAGE		Smooth Muscle Cells - Bronchial,	+	FANTOM5	FANTOM5 phase 2.4	CNhs11328	fantom	500	1	sum_sqrt
1545	CNhs11328-	CAGE		Smooth Muscle Cells - Bronchial,	-	FANTOM5	FANTOM5 phase 2.4	CNhs11328	fantom	500	1	sum_sqrt
1546	CNhs12894+	CAGE		Smooth Muscle Cells - Tracheal,	+	FANTOM5	FANTOM5 phase 2.4	CNhs11329	fantom	500	1	sum_sqrt
1547	CNhs12894-	CAGE		Smooth Muscle Cells - Tracheal,	-	FANTOM5	FANTOM5 phase 2.4	CNhs11329	fantom	500	1	sum_sqrt
1548	CNhs12087+	CAGE		Renal Proximal Tubular Epithelial Cell,	+	FANTOM5	FANTOM5 phase 2.4	CNhs11330	fantom	500	1	sum_sqrt
1549	CNhs12087-	CAGE		Renal Proximal Tubular Epithelial Cell,	-	FANTOM5	FANTOM5 phase 2.4	CNhs11330	fantom	500	1	sum_sqrt
1550	CNhs12728+	CAGE		Renal Cortical Epithelial Cells,	+	FANTOM5	FANTOM5 phase 2.4	CNhs11331	fantom	500	1	sum_sqrt
1551	CNhs12728-	CAGE		Renal Cortical Epithelial Cells,	-	FANTOM5	FANTOM5 phase 2.4	CNhs11331	fantom	500	1	sum_sqrt
1552	CNhs11332+	CAGE		Renal Epithelial Cells,	+	FANTOM5	FANTOM5 phase 2.4	CNhs11332	fantom	500	1	sum_sqrt
1553	CNhs11332-	CAGE		Renal Epithelial Cells,	-	FANTOM5	FANTOM5 phase 2.4	CNhs11332	fantom	500	1	sum_sqrt
1554	CNhs11333+	CAGE		Renal Mesangial Cells,	+	FANTOM5	FANTOM5 phase 2.4	CNhs11333	fantom	500	1	sum_sqrt
1555	CNhs11333-	CAGE		Renal Mesangial Cells,	-	FANTOM5	FANTOM5 phase 2.4	CNhs11333	fantom	500	1	sum_sqrt
1556	CNhs12122+	CAGE		Urothelial Cells,	+	FANTOM5	FANTOM5 phase 2.4	CNhs11334	fantom	500	1	sum_sqrt
1557	CNhs12122-	CAGE		Urothelial Cells,	-	FANTOM5	FANTOM5 phase 2.4	CNhs11334	fantom	500	1	sum_sqrt
1558	CNhs11335+	CAGE		Hepatic Stellate Cells (lipocyte),	+	FANTOM5	FANTOM5 phase 2.4	CNhs11335	fantom	500	1	sum_sqrt
1559	CNhs11335-	CAGE		Hepatic Stellate Cells (lipocyte),	-	FANTOM5	FANTOM5 phase 2.4	CNhs11335	fantom	500	1	sum_sqrt
1560	CNhs12123+	CAGE		Corneal Epithelial Cells,	+	FANTOM5	FANTOM5 phase 2.4	CNhs11336	fantom	500	1	sum_sqrt
1561	CNhs12123-	CAGE		Corneal Epithelial Cells,	-	FANTOM5	FANTOM5 phase 2.4	CNhs11336	fantom	500	1	sum_sqrt
1562	CNhs11337+	CAGE		Keratocytes,	+	FANTOM5	FANTOM5 phase 2.4	CNhs11337	fantom	500	1	sum_sqrt
1563	CNhs11337-	CAGE		Keratocytes,	-	FANTOM5	FANTOM5 phase 2.4	CNhs11337	fantom	500	1	sum_sqrt
1564	CNhs11339+	CAGE		Fibroblast - Conjunctival,	+	FANTOM5	FANTOM5 phase 2.4	CNhs11339	fantom	500	1	sum_sqrt
1565	CNhs11339-	CAGE		Fibroblast - Conjunctival,	-	FANTOM5	FANTOM5 phase 2.4	CNhs11339	fantom	500	1	sum_sqrt
1566	CNhs11340+	CAGE		Trabecular Meshwork Cells,	+	FANTOM5	FANTOM5 phase 2.4	CNhs11340	fantom	500	1	sum_sqrt
1567	CNhs11340-	CAGE		Trabecular Meshwork Cells,	-	FANTOM5	FANTOM5 phase 2.4	CNhs11340	fantom	500	1	sum_sqrt
1568	CNhs12125+	CAGE		Amniotic Epithelial Cells,	+	FANTOM5	FANTOM5 phase 2.4	CNhs11341	fantom	500	1	sum_sqrt
1569	CNhs12125-	CAGE		Amniotic Epithelial Cells,	-	FANTOM5	FANTOM5 phase 2.4	CNhs11341	fantom	500	1	sum_sqrt
1570	CNhs11343+	CAGE		Fibroblast - Villous Mesenchymal,	+	FANTOM5	FANTOM5 phase 2.4	CNhs11343	fantom	500	1	sum_sqrt
1571	CNhs11343-	CAGE		Fibroblast - Villous Mesenchymal,	-	FANTOM5	FANTOM5 phase 2.4	CNhs11343	fantom	500	1	sum_sqrt
1572	CNhs12101+	CAGE		Mesenchymal Stem Cells - adipose,	+	FANTOM5	FANTOM5 phase 2.4	CNhs11345	fantom	500	1	sum_sqrt
1573	CNhs12101-	CAGE		Mesenchymal Stem Cells - adipose,	-	FANTOM5	FANTOM5 phase 2.4	CNhs11345	fantom	500	1	sum_sqrt
1574	CNhs12730+	CAGE		Mesenchymal Stem Cells - hepatic,	+	FANTOM5	FANTOM5 phase 2.4	CNhs11346	fantom	500	1	sum_sqrt
1575	CNhs12730-	CAGE		Mesenchymal Stem Cells - hepatic,	-	FANTOM5	FANTOM5 phase 2.4	CNhs11346	fantom	500	1	sum_sqrt
1576	CNhs12102+	CAGE		Mesenchymal Stem Cells - umbilical,	+	FANTOM5	FANTOM5 phase 2.4	CNhs11347	fantom	500	1	sum_sqrt
1577	CNhs12102-	CAGE		Mesenchymal Stem Cells - umbilical,	-	FANTOM5	FANTOM5 phase 2.4	CNhs11347	fantom	500	1	sum_sqrt
1578	CNhs12128+	CAGE		Fibroblast - Mammary,	+	FANTOM5	FANTOM5 phase 2.4	CNhs11348	fantom	500	1	sum_sqrt
1579	CNhs12128-	CAGE		Fibroblast - Mammary,	-	FANTOM5	FANTOM5 phase 2.4	CNhs11348	fantom	500	1	sum_sqrt
1580	CNhs11349+	CAGE		Mesenchymal Stem Cells - amniotic membrane,	+	FANTOM5	FANTOM5 phase 2.4	CNhs11349	fantom	500	1	sum_sqrt
1581	CNhs11349-	CAGE		Mesenchymal Stem Cells - amniotic membrane,	-	FANTOM5	FANTOM5 phase 2.4	CNhs11349	fantom	500	1	sum_sqrt
1582	CNhs11350+	CAGE		Multipotent Cord Blood Unrestricted Somatic Stem Cells,	+	FANTOM5	FANTOM5 phase 2.4	CNhs11350	fantom	500	1	sum_sqrt
1583	CNhs11350-	CAGE		Multipotent Cord Blood Unrestricted Somatic Stem Cells,	-	FANTOM5	FANTOM5 phase 2.4	CNhs11350	fantom	500	1	sum_sqrt
1584	CNhs11351+	CAGE		Fibroblast - skin normal,	+	FANTOM5	FANTOM5 phase 2.4	CNhs11351	fantom	500	1	sum_sqrt
1585	CNhs11351-	CAGE		Fibroblast - skin normal,	-	FANTOM5	FANTOM5 phase 2.4	CNhs11351	fantom	500	1	sum_sqrt
1586	CNhs11352+	CAGE		Fibroblast - skin walker warburg,	+	FANTOM5	FANTOM5 phase 2.4	CNhs11352	fantom	500	1	sum_sqrt
1587	CNhs11352-	CAGE		Fibroblast - skin walker warburg,	-	FANTOM5	FANTOM5 phase 2.4	CNhs11352	fantom	500	1	sum_sqrt
1588	CNhs11354+	CAGE		Fibroblast - skin dystrophia myotonica,	+	FANTOM5	FANTOM5 phase 2.4	CNhs11353	fantom	500	1	sum_sqrt
1589	CNhs11354-	CAGE		Fibroblast - skin dystrophia myotonica,	-	FANTOM5	FANTOM5 phase 2.4	CNhs11353	fantom	500	1	sum_sqrt
1590	CNhs12494+	CAGE		Adipocyte - subcutaneous,	+	FANTOM5	FANTOM5 phase 2.4	CNhs11371	fantom	500	1	sum_sqrt
1591	CNhs12494-	CAGE		Adipocyte - subcutaneous,	-	FANTOM5	FANTOM5 phase 2.4	CNhs11371	fantom	500	1	sum_sqrt
1592	CNhs12020+	CAGE		Chondrocyte - de diff,	+	FANTOM5	FANTOM5 phase 2.4	CNhs11372	fantom	500	1	sum_sqrt
1593	CNhs12020-	CAGE		Chondrocyte - de diff,	-	FANTOM5	FANTOM5 phase 2.4	CNhs11372	fantom	500	1	sum_sqrt
1594	CNhs12021+	CAGE		Chondrocyte - re diff,	+	FANTOM5	FANTOM5 phase 2.4	CNhs11373	fantom	500	1	sum_sqrt
1595	CNhs12021-	CAGE		Chondrocyte - re diff,	-	FANTOM5	FANTOM5 phase 2.4	CNhs11373	fantom	500	1	sum_sqrt
1596	CNhs11925+	CAGE		Endothelial Cells - Microvascular,	+	FANTOM5	FANTOM5 phase 2.4	CNhs11376	fantom	500	1	sum_sqrt
1597	CNhs11925-	CAGE		Endothelial Cells - Microvascular,	-	FANTOM5	FANTOM5 phase 2.4	CNhs11376	fantom	500	1	sum_sqrt
1598	CNhs12026+	CAGE		Endothelial Cells - Vein,	+	FANTOM5	FANTOM5 phase 2.4	CNhs11377	fantom	500	1	sum_sqrt
1599	CNhs12026-	CAGE		Endothelial Cells - Vein,	-	FANTOM5	FANTOM5 phase 2.4	CNhs11377	fantom	500	1	sum_sqrt
1600	CNhs11378+	CAGE		Fibroblast - Cardiac,	+	FANTOM5	FANTOM5 phase 2.4	CNhs11378	fantom	500	1	sum_sqrt
1601	CNhs11378-	CAGE		Fibroblast - Cardiac,	-	FANTOM5	FANTOM5 phase 2.4	CNhs11378	fantom	500	1	sum_sqrt
1602	CNhs12059+	CAGE		Fibroblast - Dermal,	+	FANTOM5	FANTOM5 phase 2.4	CNhs11379	fantom	500	1	sum_sqrt
1603	CNhs12059-	CAGE		Fibroblast - Dermal,	-	FANTOM5	FANTOM5 phase 2.4	CNhs11379	fantom	500	1	sum_sqrt
1604	CNhs11380+	CAGE		Fibroblast - Lung,	+	FANTOM5	FANTOM5 phase 2.4	CNhs11380	fantom	500	1	sum_sqrt
1605	CNhs11380-	CAGE		Fibroblast - Lung,	-	FANTOM5	FANTOM5 phase 2.4	CNhs11380	fantom	500	1	sum_sqrt
1606	CNhs11676+	CAGE		uterus, adult, pool1	+	FANTOM5	FANTOM5 phase 2.4	CNhs11676	fantom	500	1	sum_sqrt
1607	CNhs11676-	CAGE		uterus, adult, pool1	-	FANTOM5	FANTOM5 phase 2.4	CNhs11676	fantom	500	1	sum_sqrt
1608	CNhs11677+	CAGE		salivary gland, adult, pool1	+	FANTOM5	FANTOM5 phase 2.4	CNhs11677	fantom	500	1	sum_sqrt
1609	CNhs11677-	CAGE		salivary gland, adult, pool1	-	FANTOM5	FANTOM5 phase 2.4	CNhs11677	fantom	500	1	sum_sqrt
1610	CNhs11680+	CAGE		lung, fetal,	+	FANTOM5	FANTOM5 phase 2.4	CNhs11680	fantom	500	1	sum_sqrt
1611	CNhs11680-	CAGE		lung, fetal,	-	FANTOM5	FANTOM5 phase 2.4	CNhs11680	fantom	500	1	sum_sqrt
1612	CNhs11714+	CAGE		chronic lymphocytic leukemia (T-CLL) cell line:SKW-3	+	FANTOM5	FANTOM5 phase 2.4	CNhs11714	fantom	500	1	sum_sqrt
1613	CNhs11714-	CAGE		chronic lymphocytic leukemia (T-CLL) cell line:SKW-3	-	FANTOM5	FANTOM5 phase 2.4	CNhs11714	fantom	500	1	sum_sqrt
1614	CNhs11715+	CAGE		Hodgkin's lymphoma cell line:HD-Mar2	+	FANTOM5	FANTOM5 phase 2.4	CNhs11715	fantom	500	1	sum_sqrt
1615	CNhs11715-	CAGE		Hodgkin's lymphoma cell line:HD-Mar2	-	FANTOM5	FANTOM5 phase 2.4	CNhs11715	fantom	500	1	sum_sqrt
1616	CNhs11716+	CAGE		papillary adenocarcinoma cell line:8505C	+	FANTOM5	FANTOM5 phase 2.4	CNhs11716	fantom	500	1	sum_sqrt
1617	CNhs11716-	CAGE		papillary adenocarcinoma cell line:8505C	-	FANTOM5	FANTOM5 phase 2.4	CNhs11716	fantom	500	1	sum_sqrt
1618	CNhs11717+	CAGE		oral squamous cell carcinoma cell line:HSC-3	+	FANTOM5	FANTOM5 phase 2.4	CNhs11717	fantom	500	1	sum_sqrt
1619	CNhs11717-	CAGE		oral squamous cell carcinoma cell line:HSC-3	-	FANTOM5	FANTOM5 phase 2.4	CNhs11717	fantom	500	1	sum_sqrt
1620	CNhs11718+	CAGE		mesenchymal stem cell line:Hu5/E18	+	FANTOM5	FANTOM5 phase 2.4	CNhs11718	fantom	500	1	sum_sqrt
1621	CNhs11718-	CAGE		mesenchymal stem cell line:Hu5/E18	-	FANTOM5	FANTOM5 phase 2.4	CNhs11718	fantom	500	1	sum_sqrt
1622	CNhs11722+	CAGE		leiomyoma cell line:10964C	+	FANTOM5	FANTOM5 phase 2.4	CNhs11722	fantom	500	1	sum_sqrt
1623	CNhs11722-	CAGE		leiomyoma cell line:10964C	-	FANTOM5	FANTOM5 phase 2.4	CNhs11722	fantom	500	1	sum_sqrt
1624	CNhs11723+	CAGE		leiomyoma cell line:15242A	+	FANTOM5	FANTOM5 phase 2.4	CNhs11723	fantom	500	1	sum_sqrt
1625	CNhs11723-	CAGE		leiomyoma cell line:15242A	-	FANTOM5	FANTOM5 phase 2.4	CNhs11723	fantom	500	1	sum_sqrt
1626	CNhs11724+	CAGE		leiomyoma cell line:15425	+	FANTOM5	FANTOM5 phase 2.4	CNhs11724	fantom	500	1	sum_sqrt
1627	CNhs11724-	CAGE		leiomyoma cell line:15425	-	FANTOM5	FANTOM5 phase 2.4	CNhs11724	fantom	500	1	sum_sqrt
1628	CNhs11725+	CAGE		argyrophil small cell carcinoma cell line:TC-YIK	+	FANTOM5	FANTOM5 phase 2.4	CNhs11725	fantom	500	1	sum_sqrt
1629	CNhs11725-	CAGE		argyrophil small cell carcinoma cell line:TC-YIK	-	FANTOM5	FANTOM5 phase 2.4	CNhs11725	fantom	500	1	sum_sqrt
1630	CNhs11726+	CAGE		testicular germ cell embryonal carcinoma cell line:NEC8	+	FANTOM5	FANTOM5 phase 2.4	CNhs11726	fantom	500	1	sum_sqrt
1631	CNhs11726-	CAGE		testicular germ cell embryonal carcinoma cell line:NEC8	-	FANTOM5	FANTOM5 phase 2.4	CNhs11726	fantom	500	1	sum_sqrt
1632	CNhs11728+	CAGE		Wilms' tumor cell line:HFWT	+	FANTOM5	FANTOM5 phase 2.4	CNhs11728	fantom	500	1	sum_sqrt
1633	CNhs11728-	CAGE		Wilms' tumor cell line:HFWT	-	FANTOM5	FANTOM5 phase 2.4	CNhs11728	fantom	500	1	sum_sqrt
1634	CNhs11729+	CAGE		myxofibrosarcoma cell line:MFH-ino	+	FANTOM5	FANTOM5 phase 2.4	CNhs11729	fantom	500	1	sum_sqrt
1635	CNhs11729-	CAGE		myxofibrosarcoma cell line:MFH-ino	-	FANTOM5	FANTOM5 phase 2.4	CNhs11729	fantom	500	1	sum_sqrt
1636	CNhs11731+	CAGE		embryonic pancreas cell line:1B2C6	+	FANTOM5	FANTOM5 phase 2.4	CNhs11731	fantom	500	1	sum_sqrt
1637	CNhs11731-	CAGE		embryonic pancreas cell line:1B2C6	-	FANTOM5	FANTOM5 phase 2.4	CNhs11731	fantom	500	1	sum_sqrt
1638	CNhs11732+	CAGE		embryonic pancreas cell line:1C3D3	+	FANTOM5	FANTOM5 phase 2.4	CNhs11732	fantom	500	1	sum_sqrt
1639	CNhs11732-	CAGE		embryonic pancreas cell line:1C3D3	-	FANTOM5	FANTOM5 phase 2.4	CNhs11732	fantom	500	1	sum_sqrt
1640	CNhs11733+	CAGE		embryonic pancreas cell line:1C3IKEI	+	FANTOM5	FANTOM5 phase 2.4	CNhs11733	fantom	500	1	sum_sqrt
1641	CNhs11733-	CAGE		embryonic pancreas cell line:1C3IKEI	-	FANTOM5	FANTOM5 phase 2.4	CNhs11733	fantom	500	1	sum_sqrt
1642	CNhs11734+	CAGE		small-cell gastrointestinal carcinoma cell line:ECC4	+	FANTOM5	FANTOM5 phase 2.4	CNhs11734	fantom	500	1	sum_sqrt
1643	CNhs11734-	CAGE		small-cell gastrointestinal carcinoma cell line:ECC4	-	FANTOM5	FANTOM5 phase 2.4	CNhs11734	fantom	500	1	sum_sqrt
1644	CNhs11736+	CAGE		small cell gastrointestinal carcinoma cell line:ECC10	+	FANTOM5	FANTOM5 phase 2.4	CNhs11736	fantom	500	1	sum_sqrt
1645	CNhs11736-	CAGE		small cell gastrointestinal carcinoma cell line:ECC10	-	FANTOM5	FANTOM5 phase 2.4	CNhs11736	fantom	500	1	sum_sqrt
1646	CNhs11737+	CAGE		gastric adenocarcinoma cell line:MKN1	+	FANTOM5	FANTOM5 phase 2.4	CNhs11737	fantom	500	1	sum_sqrt
1647	CNhs11737-	CAGE		gastric adenocarcinoma cell line:MKN1	-	FANTOM5	FANTOM5 phase 2.4	CNhs11737	fantom	500	1	sum_sqrt
1648	CNhs11738+	CAGE		gastrointestinal carcinoma cell line:ECC12	+	FANTOM5	FANTOM5 phase 2.4	CNhs11738	fantom	500	1	sum_sqrt
1649	CNhs11738-	CAGE		gastrointestinal carcinoma cell line:ECC12	-	FANTOM5	FANTOM5 phase 2.4	CNhs11738	fantom	500	1	sum_sqrt
1650	CNhs11739+	CAGE		squamous cell carcinoma cell line:T3M-5	+	FANTOM5	FANTOM5 phase 2.4	CNhs11739	fantom	500	1	sum_sqrt
1651	CNhs11739-	CAGE		squamous cell carcinoma cell line:T3M-5	-	FANTOM5	FANTOM5 phase 2.4	CNhs11739	fantom	500	1	sum_sqrt
1652	CNhs11740+	CAGE		granulosa cell tumor cell line:KGN	+	FANTOM5	FANTOM5 phase 2.4	CNhs11740	fantom	500	1	sum_sqrt
1653	CNhs11740-	CAGE		granulosa cell tumor cell line:KGN	-	FANTOM5	FANTOM5 phase 2.4	CNhs11740	fantom	500	1	sum_sqrt
1654	CNhs11741+	CAGE		diffuse large B-cell lymphoma cell line:CTB-1	+	FANTOM5	FANTOM5 phase 2.4	CNhs11741	fantom	500	1	sum_sqrt
1655	CNhs11741-	CAGE		diffuse large B-cell lymphoma cell line:CTB-1	-	FANTOM5	FANTOM5 phase 2.4	CNhs11741	fantom	500	1	sum_sqrt
1656	CNhs11742+	CAGE		hepatoblastoma cell line:HuH-6	+	FANTOM5	FANTOM5 phase 2.4	CNhs11742	fantom	500	1	sum_sqrt
1657	CNhs11742-	CAGE		hepatoblastoma cell line:HuH-6	-	FANTOM5	FANTOM5 phase 2.4	CNhs11742	fantom	500	1	sum_sqrt
1658	CNhs11744+	CAGE		neuroectodermal tumor cell line:FU-RPNT-1	+	FANTOM5	FANTOM5 phase 2.4	CNhs11744	fantom	500	1	sum_sqrt
1659	CNhs11744-	CAGE		neuroectodermal tumor cell line:FU-RPNT-1	-	FANTOM5	FANTOM5 phase 2.4	CNhs11744	fantom	500	1	sum_sqrt
1660	CNhs11745+	CAGE		clear cell carcinoma cell line:JHOC-5	+	FANTOM5	FANTOM5 phase 2.4	CNhs11745	fantom	500	1	sum_sqrt
1661	CNhs11745-	CAGE		clear cell carcinoma cell line:JHOC-5	-	FANTOM5	FANTOM5 phase 2.4	CNhs11745	fantom	500	1	sum_sqrt
1662	CNhs11746+	CAGE		serous adenocarcinoma cell line:JHOS-2	+	FANTOM5	FANTOM5 phase 2.4	CNhs11746	fantom	500	1	sum_sqrt
1663	CNhs11746-	CAGE		serous adenocarcinoma cell line:JHOS-2	-	FANTOM5	FANTOM5 phase 2.4	CNhs11746	fantom	500	1	sum_sqrt
1664	CNhs11747+	CAGE		carcinosarcoma cell line:JHUCS-1	+	FANTOM5	FANTOM5 phase 2.4	CNhs11747	fantom	500	1	sum_sqrt
1665	CNhs11747-	CAGE		carcinosarcoma cell line:JHUCS-1	-	FANTOM5	FANTOM5 phase 2.4	CNhs11747	fantom	500	1	sum_sqrt
1666	CNhs11748+	CAGE		endometrioid adenocarcinoma cell line:JHUEM-1	+	FANTOM5	FANTOM5 phase 2.4	CNhs11748	fantom	500	1	sum_sqrt
1667	CNhs11748-	CAGE		endometrioid adenocarcinoma cell line:JHUEM-1	-	FANTOM5	FANTOM5 phase 2.4	CNhs11748	fantom	500	1	sum_sqrt
1668	CNhs11749+	CAGE		squamous cell carcinoma cell line:JHUS-nk1	+	FANTOM5	FANTOM5 phase 2.4	CNhs11749	fantom	500	1	sum_sqrt
1669	CNhs11749-	CAGE		squamous cell carcinoma cell line:JHUS-nk1	-	FANTOM5	FANTOM5 phase 2.4	CNhs11749	fantom	500	1	sum_sqrt
1670	CNhs11750+	CAGE		lens epithelial cell line:SRA 01/04	+	FANTOM5	FANTOM5 phase 2.4	CNhs11750	fantom	500	1	sum_sqrt
1671	CNhs11750-	CAGE		lens epithelial cell line:SRA 01/04	-	FANTOM5	FANTOM5 phase 2.4	CNhs11750	fantom	500	1	sum_sqrt
1672	CNhs11752+	CAGE		mucinous adenocarcinoma cell line:JHOM-1	+	FANTOM5	FANTOM5 phase 2.4	CNhs11752	fantom	500	1	sum_sqrt
1673	CNhs11752-	CAGE		mucinous adenocarcinoma cell line:JHOM-1	-	FANTOM5	FANTOM5 phase 2.4	CNhs11752	fantom	500	1	sum_sqrt
1674	CNhs11753+	CAGE		neuroectodermal tumor cell line:FU-RPNT-2	+	FANTOM5	FANTOM5 phase 2.4	CNhs11753	fantom	500	1	sum_sqrt
1675	CNhs11753-	CAGE		neuroectodermal tumor cell line:FU-RPNT-2	-	FANTOM5	FANTOM5 phase 2.4	CNhs11753	fantom	500	1	sum_sqrt
1676	CNhs11755+	CAGE		smooth muscle, adult, pool1	+	FANTOM5	FANTOM5 phase 2.4	CNhs11755	fantom	500	1	sum_sqrt
1677	CNhs11755-	CAGE		smooth muscle, adult, pool1	-	FANTOM5	FANTOM5 phase 2.4	CNhs11755	fantom	500	1	sum_sqrt
1678	CNhs11756+	CAGE		pancreas, adult,	+	FANTOM5	FANTOM5 phase 2.4	CNhs11756	fantom	500	1	sum_sqrt
1679	CNhs11756-	CAGE		pancreas, adult,	-	FANTOM5	FANTOM5 phase 2.4	CNhs11756	fantom	500	1	sum_sqrt
1680	CNhs11757+	CAGE		heart, adult, diseased post-infarction,	+	FANTOM5	FANTOM5 phase 2.4	CNhs11757	fantom	500	1	sum_sqrt
1681	CNhs11757-	CAGE		heart, adult, diseased post-infarction,	-	FANTOM5	FANTOM5 phase 2.4	CNhs11757	fantom	500	1	sum_sqrt
1682	CNhs11758+	CAGE		heart, adult, diseased,	+	FANTOM5	FANTOM5 phase 2.4	CNhs11758	fantom	500	1	sum_sqrt
1683	CNhs11758-	CAGE		heart, adult, diseased,	-	FANTOM5	FANTOM5 phase 2.4	CNhs11758	fantom	500	1	sum_sqrt
1684	CNhs11760+	CAGE		aorta, adult, pool1	+	FANTOM5	FANTOM5 phase 2.4	CNhs11760	fantom	500	1	sum_sqrt
1685	CNhs11760-	CAGE		aorta, adult, pool1	-	FANTOM5	FANTOM5 phase 2.4	CNhs11760	fantom	500	1	sum_sqrt
1686	CNhs11761+	CAGE		blood, adult, pool1	+	FANTOM5	FANTOM5 phase 2.4	CNhs11761	fantom	500	1	sum_sqrt
1687	CNhs11761-	CAGE		blood, adult, pool1	-	FANTOM5	FANTOM5 phase 2.4	CNhs11761	fantom	500	1	sum_sqrt
1688	CNhs11762+	CAGE		eye, fetal,	+	FANTOM5	FANTOM5 phase 2.4	CNhs11762	fantom	500	1	sum_sqrt
1689	CNhs11762-	CAGE		eye, fetal,	-	FANTOM5	FANTOM5 phase 2.4	CNhs11762	fantom	500	1	sum_sqrt
1690	CNhs11763+	CAGE		uterus, fetal,	+	FANTOM5	FANTOM5 phase 2.4	CNhs11763	fantom	500	1	sum_sqrt
1691	CNhs11763-	CAGE		uterus, fetal,	-	FANTOM5	FANTOM5 phase 2.4	CNhs11763	fantom	500	1	sum_sqrt
1692	CNhs11764+	CAGE		spinal cord, fetal,	+	FANTOM5	FANTOM5 phase 2.4	CNhs11764	fantom	500	1	sum_sqrt
1693	CNhs11764-	CAGE		spinal cord, fetal,	-	FANTOM5	FANTOM5 phase 2.4	CNhs11764	fantom	500	1	sum_sqrt
1694	CNhs11765+	CAGE		umbilical cord, fetal,	+	FANTOM5	FANTOM5 phase 2.4	CNhs11765	fantom	500	1	sum_sqrt
1695	CNhs11765-	CAGE		umbilical cord, fetal,	-	FANTOM5	FANTOM5 phase 2.4	CNhs11765	fantom	500	1	sum_sqrt
1696	CNhs11766+	CAGE		trachea, fetal,	+	FANTOM5	FANTOM5 phase 2.4	CNhs11766	fantom	500	1	sum_sqrt
1697	CNhs11766-	CAGE		trachea, fetal,	-	FANTOM5	FANTOM5 phase 2.4	CNhs11766	fantom	500	1	sum_sqrt
1698	CNhs11768+	CAGE		tongue, fetal,	+	FANTOM5	FANTOM5 phase 2.4	CNhs11768	fantom	500	1	sum_sqrt
1699	CNhs11768-	CAGE		tongue, fetal,	-	FANTOM5	FANTOM5 phase 2.4	CNhs11768	fantom	500	1	sum_sqrt
1700	CNhs11769+	CAGE		thyroid, fetal,	+	FANTOM5	FANTOM5 phase 2.4	CNhs11769	fantom	500	1	sum_sqrt
1701	CNhs11769-	CAGE		thyroid, fetal,	-	FANTOM5	FANTOM5 phase 2.4	CNhs11769	fantom	500	1	sum_sqrt
1702	CNhs11770+	CAGE		throat, fetal,	+	FANTOM5	FANTOM5 phase 2.4	CNhs11770	fantom	500	1	sum_sqrt
1703	CNhs11770-	CAGE		throat, fetal,	-	FANTOM5	FANTOM5 phase 2.4	CNhs11770	fantom	500	1	sum_sqrt
1704	CNhs11771+	CAGE		stomach, fetal,	+	FANTOM5	FANTOM5 phase 2.4	CNhs11771	fantom	500	1	sum_sqrt
1705	CNhs11771-	CAGE		stomach, fetal,	-	FANTOM5	FANTOM5 phase 2.4	CNhs11771	fantom	500	1	sum_sqrt
1706	CNhs12996+	CAGE		temporal lobe, fetal, , tech_	+	FANTOM5	FANTOM5 phase 2.4	CNhs11772	fantom	500	1	sum_sqrt
1707	CNhs12996-	CAGE		temporal lobe, fetal, , tech_	-	FANTOM5	FANTOM5 phase 2.4	CNhs11772	fantom	500	1	sum_sqrt
1708	CNhs11773+	CAGE		small intestine, fetal,	+	FANTOM5	FANTOM5 phase 2.4	CNhs11773	fantom	500	1	sum_sqrt
1709	CNhs11773-	CAGE		small intestine, fetal,	-	FANTOM5	FANTOM5 phase 2.4	CNhs11773	fantom	500	1	sum_sqrt
1710	CNhs11774+	CAGE		skin, fetal,	+	FANTOM5	FANTOM5 phase 2.4	CNhs11774	fantom	500	1	sum_sqrt
1711	CNhs11774-	CAGE		skin, fetal,	-	FANTOM5	FANTOM5 phase 2.4	CNhs11774	fantom	500	1	sum_sqrt
1712	CNhs11776+	CAGE		skeletal muscle, fetal,	+	FANTOM5	FANTOM5 phase 2.4	CNhs11776	fantom	500	1	sum_sqrt
1713	CNhs11776-	CAGE		skeletal muscle, fetal,	-	FANTOM5	FANTOM5 phase 2.4	CNhs11776	fantom	500	1	sum_sqrt
1714	CNhs11777+	CAGE		rectum, fetal,	+	FANTOM5	FANTOM5 phase 2.4	CNhs11777	fantom	500	1	sum_sqrt
1715	CNhs11777-	CAGE		rectum, fetal,	-	FANTOM5	FANTOM5 phase 2.4	CNhs11777	fantom	500	1	sum_sqrt
1716	CNhs11779+	CAGE		diaphragm, fetal,	+	FANTOM5	FANTOM5 phase 2.4	CNhs11779	fantom	500	1	sum_sqrt
1717	CNhs11779-	CAGE		diaphragm, fetal,	-	FANTOM5	FANTOM5 phase 2.4	CNhs11779	fantom	500	1	sum_sqrt
1718	CNhs11780+	CAGE		colon, fetal,	+	FANTOM5	FANTOM5 phase 2.4	CNhs11780	fantom	500	1	sum_sqrt
1719	CNhs11780-	CAGE		colon, fetal,	-	FANTOM5	FANTOM5 phase 2.4	CNhs11780	fantom	500	1	sum_sqrt
1720	CNhs11781+	CAGE		duodenum, fetal, , tech_	+	FANTOM5	FANTOM5 phase 2.4	CNhs11781	fantom	500	1	sum_sqrt
1721	CNhs11781-	CAGE		duodenum, fetal, , tech_	-	FANTOM5	FANTOM5 phase 2.4	CNhs11781	fantom	500	1	sum_sqrt
1722	CNhs11782+	CAGE		parietal lobe, fetal,	+	FANTOM5	FANTOM5 phase 2.4	CNhs11782	fantom	500	1	sum_sqrt
1723	CNhs11782-	CAGE		parietal lobe, fetal,	-	FANTOM5	FANTOM5 phase 2.4	CNhs11782	fantom	500	1	sum_sqrt
1724	CNhs11784+	CAGE		occipital lobe, fetal,	+	FANTOM5	FANTOM5 phase 2.4	CNhs11784	fantom	500	1	sum_sqrt
1725	CNhs11784-	CAGE		occipital lobe, fetal,	-	FANTOM5	FANTOM5 phase 2.4	CNhs11784	fantom	500	1	sum_sqrt
1726	CNhs11785+	CAGE		skin, adult,	+	FANTOM5	FANTOM5 phase 2.4	CNhs11785	fantom	500	1	sum_sqrt
1727	CNhs11785-	CAGE		skin, adult,	-	FANTOM5	FANTOM5 phase 2.4	CNhs11785	fantom	500	1	sum_sqrt
1728	CNhs11786+	CAGE		lung, right lower lobe, adult,	+	FANTOM5	FANTOM5 phase 2.4	CNhs11786	fantom	500	1	sum_sqrt
1729	CNhs11786-	CAGE		lung, right lower lobe, adult,	-	FANTOM5	FANTOM5 phase 2.4	CNhs11786	fantom	500	1	sum_sqrt
1730	CNhs11787+	CAGE		occipital lobe, adult,	+	FANTOM5	FANTOM5 phase 2.4	CNhs11787	fantom	500	1	sum_sqrt
1731	CNhs11787-	CAGE		occipital lobe, adult,	-	FANTOM5	FANTOM5 phase 2.4	CNhs11787	fantom	500	1	sum_sqrt
1732	CNhs11788+	CAGE		lymph node, adult,	+	FANTOM5	FANTOM5 phase 2.4	CNhs11788	fantom	500	1	sum_sqrt
1733	CNhs11788-	CAGE		lymph node, adult,	-	FANTOM5	FANTOM5 phase 2.4	CNhs11788	fantom	500	1	sum_sqrt
1734	CNhs11789+	CAGE		left ventricle, adult,	+	FANTOM5	FANTOM5 phase 2.4	CNhs11789	fantom	500	1	sum_sqrt
1735	CNhs11789-	CAGE		left ventricle, adult,	-	FANTOM5	FANTOM5 phase 2.4	CNhs11789	fantom	500	1	sum_sqrt
1736	CNhs11790+	CAGE		left atrium, adult,	+	FANTOM5	FANTOM5 phase 2.4	CNhs11790	fantom	500	1	sum_sqrt
1737	CNhs11790-	CAGE		left atrium, adult,	-	FANTOM5	FANTOM5 phase 2.4	CNhs11790	fantom	500	1	sum_sqrt
1738	CNhs11792+	CAGE		breast, adult,	+	FANTOM5	FANTOM5 phase 2.4	CNhs11792	fantom	500	1	sum_sqrt
1739	CNhs11792-	CAGE		breast, adult,	-	FANTOM5	FANTOM5 phase 2.4	CNhs11792	fantom	500	1	sum_sqrt
1740	CNhs11793+	CAGE		adrenal gland, adult, pool1	+	FANTOM5	FANTOM5 phase 2.4	CNhs11793	fantom	500	1	sum_sqrt
1741	CNhs11793-	CAGE		adrenal gland, adult, pool1	-	FANTOM5	FANTOM5 phase 2.4	CNhs11793	fantom	500	1	sum_sqrt
1742	CNhs11794+	CAGE		colon, adult,	+	FANTOM5	FANTOM5 phase 2.4	CNhs11794	fantom	500	1	sum_sqrt
1743	CNhs11794-	CAGE		colon, adult,	-	FANTOM5	FANTOM5 phase 2.4	CNhs11794	fantom	500	1	sum_sqrt
1744	CNhs11795+	CAGE		cerebellum, adult, pool1	+	FANTOM5	FANTOM5 phase 2.4	CNhs11795	fantom	500	1	sum_sqrt
1745	CNhs11795-	CAGE		cerebellum, adult, pool1	-	FANTOM5	FANTOM5 phase 2.4	CNhs11795	fantom	500	1	sum_sqrt
1746	CNhs11796+	CAGE		brain, adult,	+	FANTOM5	FANTOM5 phase 2.4	CNhs11796	fantom	500	1	sum_sqrt
1747	CNhs11796-	CAGE		brain, adult,	-	FANTOM5	FANTOM5 phase 2.4	CNhs11796	fantom	500	1	sum_sqrt
1748	CNhs11797+	CAGE		brain, fetal, pool1	+	FANTOM5	FANTOM5 phase 2.4	CNhs11797	fantom	500	1	sum_sqrt
1749	CNhs11797-	CAGE		brain, fetal, pool1	-	FANTOM5	FANTOM5 phase 2.4	CNhs11797	fantom	500	1	sum_sqrt
1750	CNhs11798+	CAGE		liver, fetal, pool1	+	FANTOM5	FANTOM5 phase 2.4	CNhs11798	fantom	500	1	sum_sqrt
1751	CNhs11798-	CAGE		liver, fetal, pool1	-	FANTOM5	FANTOM5 phase 2.4	CNhs11798	fantom	500	1	sum_sqrt
1752	CNhs11810+	CAGE		oral squamous cell carcinoma cell line:SAS	+	FANTOM5	FANTOM5 phase 2.4	CNhs11810	fantom	500	1	sum_sqrt
1753	CNhs11810-	CAGE		oral squamous cell carcinoma cell line:SAS	-	FANTOM5	FANTOM5 phase 2.4	CNhs11810	fantom	500	1	sum_sqrt
1754	CNhs11811+	CAGE		neuroblastoma cell line:NH-12	+	FANTOM5	FANTOM5 phase 2.4	CNhs11811	fantom	500	1	sum_sqrt
1755	CNhs11811-	CAGE		neuroblastoma cell line:NH-12	-	FANTOM5	FANTOM5 phase 2.4	CNhs11811	fantom	500	1	sum_sqrt
1756	CNhs11812+	CAGE		small cell lung carcinoma cell line:WA-hT	+	FANTOM5	FANTOM5 phase 2.4	CNhs11812	fantom	500	1	sum_sqrt
1757	CNhs11812-	CAGE		small cell lung carcinoma cell line:WA-hT	-	FANTOM5	FANTOM5 phase 2.4	CNhs11812	fantom	500	1	sum_sqrt
1758	CNhs11813+	CAGE		xeroderma pigentosum b cell line:XPL 17	+	FANTOM5	FANTOM5 phase 2.4	CNhs11813	fantom	500	1	sum_sqrt
1759	CNhs11813-	CAGE		xeroderma pigentosum b cell line:XPL 17	-	FANTOM5	FANTOM5 phase 2.4	CNhs11813	fantom	500	1	sum_sqrt
1760	CNhs11814+	CAGE		embryonic pancreas cell line:2C6	+	FANTOM5	FANTOM5 phase 2.4	CNhs11814	fantom	500	1	sum_sqrt
1761	CNhs11814-	CAGE		embryonic pancreas cell line:2C6	-	FANTOM5	FANTOM5 phase 2.4	CNhs11814	fantom	500	1	sum_sqrt
1762	CNhs11818+	CAGE		neuroblastoma cell line:NBsusSR	+	FANTOM5	FANTOM5 phase 2.4	CNhs11818	fantom	500	1	sum_sqrt
1763	CNhs11818-	CAGE		neuroblastoma cell line:NBsusSR	-	FANTOM5	FANTOM5 phase 2.4	CNhs11818	fantom	500	1	sum_sqrt
1764	CNhs11819+	CAGE		gastric adenocarcinoma cell line:MKN45	+	FANTOM5	FANTOM5 phase 2.4	CNhs11819	fantom	500	1	sum_sqrt
1765	CNhs11819-	CAGE		gastric adenocarcinoma cell line:MKN45	-	FANTOM5	FANTOM5 phase 2.4	CNhs11819	fantom	500	1	sum_sqrt
1766	CNhs11820+	CAGE		choriocarcinoma cell line:T3M-3	+	FANTOM5	FANTOM5 phase 2.4	CNhs11820	fantom	500	1	sum_sqrt
1767	CNhs11820-	CAGE		choriocarcinoma cell line:T3M-3	-	FANTOM5	FANTOM5 phase 2.4	CNhs11820	fantom	500	1	sum_sqrt
1768	CNhs11821+	CAGE		myxofibrosarcoma cell line:NMFH-1	+	FANTOM5	FANTOM5 phase 2.4	CNhs11821	fantom	500	1	sum_sqrt
1769	CNhs11821-	CAGE		myxofibrosarcoma cell line:NMFH-1	-	FANTOM5	FANTOM5 phase 2.4	CNhs11821	fantom	500	1	sum_sqrt
1770	CNhs11822+	CAGE		Krukenberg tumor cell line:HSKTC	+	FANTOM5	FANTOM5 phase 2.4	CNhs11822	fantom	500	1	sum_sqrt
1771	CNhs11822-	CAGE		Krukenberg tumor cell line:HSKTC	-	FANTOM5	FANTOM5 phase 2.4	CNhs11822	fantom	500	1	sum_sqrt
1772	CNhs11824+	CAGE		glassy cell carcinoma cell line:HOKUG	+	FANTOM5	FANTOM5 phase 2.4	CNhs11824	fantom	500	1	sum_sqrt
1773	CNhs11824-	CAGE		glassy cell carcinoma cell line:HOKUG	-	FANTOM5	FANTOM5 phase 2.4	CNhs11824	fantom	500	1	sum_sqrt
1774	CNhs11825+	CAGE		large cell non-keratinizing squamous carcinoma cell line:SKG-II-SF	+	FANTOM5	FANTOM5 phase 2.4	CNhs11825	fantom	500	1	sum_sqrt
1775	CNhs11825-	CAGE		large cell non-keratinizing squamous carcinoma cell line:SKG-II-SF	-	FANTOM5	FANTOM5 phase 2.4	CNhs11825	fantom	500	1	sum_sqrt
1776	CNhs11827+	CAGE		serous cystadenocarcinoma cell line:HTOA	+	FANTOM5	FANTOM5 phase 2.4	CNhs11827	fantom	500	1	sum_sqrt
1777	CNhs11827-	CAGE		serous cystadenocarcinoma cell line:HTOA	-	FANTOM5	FANTOM5 phase 2.4	CNhs11827	fantom	500	1	sum_sqrt
1778	CNhs11828+	CAGE		tridermal teratoma cell line:HGRT	+	FANTOM5	FANTOM5 phase 2.4	CNhs11828	fantom	500	1	sum_sqrt
1779	CNhs11828-	CAGE		tridermal teratoma cell line:HGRT	-	FANTOM5	FANTOM5 phase 2.4	CNhs11828	fantom	500	1	sum_sqrt
1780	CNhs11829+	CAGE		sacrococcigeal teratoma cell line:HTST	+	FANTOM5	FANTOM5 phase 2.4	CNhs11829	fantom	500	1	sum_sqrt
1781	CNhs11829-	CAGE		sacrococcigeal teratoma cell line:HTST	-	FANTOM5	FANTOM5 phase 2.4	CNhs11829	fantom	500	1	sum_sqrt
1782	CNhs11830+	CAGE		peripheral neuroectodermal tumor cell line:KU-SN	+	FANTOM5	FANTOM5 phase 2.4	CNhs11830	fantom	500	1	sum_sqrt
1783	CNhs11830-	CAGE		peripheral neuroectodermal tumor cell line:KU-SN	-	FANTOM5	FANTOM5 phase 2.4	CNhs11830	fantom	500	1	sum_sqrt
1784	CNhs11832+	CAGE		pancreatic carcinoma cell line:NOR-P1	+	FANTOM5	FANTOM5 phase 2.4	CNhs11832	fantom	500	1	sum_sqrt
1785	CNhs11832-	CAGE		pancreatic carcinoma cell line:NOR-P1	-	FANTOM5	FANTOM5 phase 2.4	CNhs11832	fantom	500	1	sum_sqrt
1786	CNhs11833+	CAGE		chondrosarcoma cell line:SW 1353	+	FANTOM5	FANTOM5 phase 2.4	CNhs11833	fantom	500	1	sum_sqrt
1787	CNhs11833-	CAGE		chondrosarcoma cell line:SW 1353	-	FANTOM5	FANTOM5 phase 2.4	CNhs11833	fantom	500	1	sum_sqrt
1788	CNhs11834+	CAGE		carcinoid cell line:NCI-H1770	+	FANTOM5	FANTOM5 phase 2.4	CNhs11834	fantom	500	1	sum_sqrt
1789	CNhs11834-	CAGE		carcinoid cell line:NCI-H1770	-	FANTOM5	FANTOM5 phase 2.4	CNhs11834	fantom	500	1	sum_sqrt
1790	CNhs11835+	CAGE		osteoclastoma cell line:Hs 706.T	+	FANTOM5	FANTOM5 phase 2.4	CNhs11835	fantom	500	1	sum_sqrt
1791	CNhs11835-	CAGE		osteoclastoma cell line:Hs 706.T	-	FANTOM5	FANTOM5 phase 2.4	CNhs11835	fantom	500	1	sum_sqrt
1792	CNhs11836+	CAGE		Ewing's sarcoma cell line:Hs 863.T	+	FANTOM5	FANTOM5 phase 2.4	CNhs11836	fantom	500	1	sum_sqrt
1793	CNhs11836-	CAGE		Ewing's sarcoma cell line:Hs 863.T	-	FANTOM5	FANTOM5 phase 2.4	CNhs11836	fantom	500	1	sum_sqrt
1794	CNhs11837+	CAGE		transitional cell carcinoma cell line:Hs 769.T	+	FANTOM5	FANTOM5 phase 2.4	CNhs11837	fantom	500	1	sum_sqrt
1795	CNhs11837-	CAGE		transitional cell carcinoma cell line:Hs 769.T	-	FANTOM5	FANTOM5 phase 2.4	CNhs11837	fantom	500	1	sum_sqrt
1796	CNhs11838+	CAGE		alveolar cell carcinoma cell line:SW 1573	+	FANTOM5	FANTOM5 phase 2.4	CNhs11838	fantom	500	1	sum_sqrt
1797	CNhs11838-	CAGE		alveolar cell carcinoma cell line:SW 1573	-	FANTOM5	FANTOM5 phase 2.4	CNhs11838	fantom	500	1	sum_sqrt
1798	CNhs11840+	CAGE		bronchioalveolar carcinoma cell line:NCI-H358	+	FANTOM5	FANTOM5 phase 2.4	CNhs11840	fantom	500	1	sum_sqrt
1799	CNhs11840-	CAGE		bronchioalveolar carcinoma cell line:NCI-H358	-	FANTOM5	FANTOM5 phase 2.4	CNhs11840	fantom	500	1	sum_sqrt
1800	CNhs11841+	CAGE		bronchogenic carcinoma cell line:ChaGo-K-1	+	FANTOM5	FANTOM5 phase 2.4	CNhs11841	fantom	500	1	sum_sqrt
1801	CNhs11841-	CAGE		bronchogenic carcinoma cell line:ChaGo-K-1	-	FANTOM5	FANTOM5 phase 2.4	CNhs11841	fantom	500	1	sum_sqrt
1802	CNhs11842+	CAGE		fibrous histiocytoma cell line:GCT TIB-223	+	FANTOM5	FANTOM5 phase 2.4	CNhs11842	fantom	500	1	sum_sqrt
1803	CNhs11842-	CAGE		fibrous histiocytoma cell line:GCT TIB-223	-	FANTOM5	FANTOM5 phase 2.4	CNhs11842	fantom	500	1	sum_sqrt
1804	CNhs11843+	CAGE		hairy cell leukemia cell line:Mo	+	FANTOM5	FANTOM5 phase 2.4	CNhs11843	fantom	500	1	sum_sqrt
1805	CNhs11843-	CAGE		hairy cell leukemia cell line:Mo	-	FANTOM5	FANTOM5 phase 2.4	CNhs11843	fantom	500	1	sum_sqrt
1806	CNhs11844+	CAGE		acantholytic squamous carcinoma cell line:HCC1806	+	FANTOM5	FANTOM5 phase 2.4	CNhs11844	fantom	500	1	sum_sqrt
1807	CNhs11844-	CAGE		acantholytic squamous carcinoma cell line:HCC1806	-	FANTOM5	FANTOM5 phase 2.4	CNhs11844	fantom	500	1	sum_sqrt
1808	CNhs11845+	CAGE		biphenotypic B myelomonocytic leukemia cell line:MV-4-11	+	FANTOM5	FANTOM5 phase 2.4	CNhs11845	fantom	500	1	sum_sqrt
1809	CNhs11845-	CAGE		biphenotypic B myelomonocytic leukemia cell line:MV-4-11	-	FANTOM5	FANTOM5 phase 2.4	CNhs11845	fantom	500	1	sum_sqrt
1810	CNhs11846+	CAGE		carcinoid cell line:SK-PN-DW	+	FANTOM5	FANTOM5 phase 2.4	CNhs11846	fantom	500	1	sum_sqrt
1811	CNhs11846-	CAGE		carcinoid cell line:SK-PN-DW	-	FANTOM5	FANTOM5 phase 2.4	CNhs11846	fantom	500	1	sum_sqrt
1812	CNhs11848+	CAGE		leiomyoblastoma cell line:G-402	+	FANTOM5	FANTOM5 phase 2.4	CNhs11848	fantom	500	1	sum_sqrt
1813	CNhs11848-	CAGE		leiomyoblastoma cell line:G-402	-	FANTOM5	FANTOM5 phase 2.4	CNhs11848	fantom	500	1	sum_sqrt
1814	CNhs11849+	CAGE		pharyngeal carcinoma cell line:Detroit 562	+	FANTOM5	FANTOM5 phase 2.4	CNhs11849	fantom	500	1	sum_sqrt
1815	CNhs11849-	CAGE		pharyngeal carcinoma cell line:Detroit 562	-	FANTOM5	FANTOM5 phase 2.4	CNhs11849	fantom	500	1	sum_sqrt
1816	CNhs11851+	CAGE		liposarcoma cell line:SW 872	+	FANTOM5	FANTOM5 phase 2.4	CNhs11851	fantom	500	1	sum_sqrt
1817	CNhs11851-	CAGE		liposarcoma cell line:SW 872	-	FANTOM5	FANTOM5 phase 2.4	CNhs11851	fantom	500	1	sum_sqrt
1818	CNhs11852+	CAGE		lymphangiectasia cell line:DS-1	+	FANTOM5	FANTOM5 phase 2.4	CNhs11852	fantom	500	1	sum_sqrt
1819	CNhs11852-	CAGE		lymphangiectasia cell line:DS-1	-	FANTOM5	FANTOM5 phase 2.4	CNhs11852	fantom	500	1	sum_sqrt
1820	CNhs11853+	CAGE		neuroepithelioma cell line:SK-N-MC	+	FANTOM5	FANTOM5 phase 2.4	CNhs11853	fantom	500	1	sum_sqrt
1821	CNhs11853-	CAGE		neuroepithelioma cell line:SK-N-MC	-	FANTOM5	FANTOM5 phase 2.4	CNhs11853	fantom	500	1	sum_sqrt
1822	CNhs11854+	CAGE		neurofibroma cell line:Hs 53.T	+	FANTOM5	FANTOM5 phase 2.4	CNhs11854	fantom	500	1	sum_sqrt
1823	CNhs11854-	CAGE		neurofibroma cell line:Hs 53.T	-	FANTOM5	FANTOM5 phase 2.4	CNhs11854	fantom	500	1	sum_sqrt
1824	CNhs11856+	CAGE		pagetoid sarcoma cell line:Hs 925.T	+	FANTOM5	FANTOM5 phase 2.4	CNhs11856	fantom	500	1	sum_sqrt
1825	CNhs11856-	CAGE		pagetoid sarcoma cell line:Hs 925.T	-	FANTOM5	FANTOM5 phase 2.4	CNhs11856	fantom	500	1	sum_sqrt
1826	CNhs11857+	CAGE		spindle cell sarcoma cell line:Hs 132.T	+	FANTOM5	FANTOM5 phase 2.4	CNhs11857	fantom	500	1	sum_sqrt
1827	CNhs11857-	CAGE		spindle cell sarcoma cell line:Hs 132.T	-	FANTOM5	FANTOM5 phase 2.4	CNhs11857	fantom	500	1	sum_sqrt
1828	CNhs11858+	CAGE		mycosis fungoides, T cell lymphoma cell line:HuT 102 TIB-162	+	FANTOM5	FANTOM5 phase 2.4	CNhs11858	fantom	500	1	sum_sqrt
1829	CNhs11858-	CAGE		mycosis fungoides, T cell lymphoma cell line:HuT 102 TIB-162	-	FANTOM5	FANTOM5 phase 2.4	CNhs11858	fantom	500	1	sum_sqrt
1830	CNhs11859+	CAGE		leukemia, chronic megakaryoblastic cell line:MEG-01	+	FANTOM5	FANTOM5 phase 2.4	CNhs11859	fantom	500	1	sum_sqrt
1831	CNhs11859-	CAGE		leukemia, chronic megakaryoblastic cell line:MEG-01	-	FANTOM5	FANTOM5 phase 2.4	CNhs11859	fantom	500	1	sum_sqrt
1832	CNhs11860+	CAGE		fibrosarcoma cell line:HT-1080	+	FANTOM5	FANTOM5 phase 2.4	CNhs11860	fantom	500	1	sum_sqrt
1833	CNhs11860-	CAGE		fibrosarcoma cell line:HT-1080	-	FANTOM5	FANTOM5 phase 2.4	CNhs11860	fantom	500	1	sum_sqrt
1834	CNhs11861+	CAGE		medulloblastoma cell line:ONS-76	+	FANTOM5	FANTOM5 phase 2.4	CNhs11861	fantom	500	1	sum_sqrt
1835	CNhs11861-	CAGE		medulloblastoma cell line:ONS-76	-	FANTOM5	FANTOM5 phase 2.4	CNhs11861	fantom	500	1	sum_sqrt
1836	CNhs11862+	CAGE		bronchial squamous cell carcinoma cell line:KNS-62	+	FANTOM5	FANTOM5 phase 2.4	CNhs11862	fantom	500	1	sum_sqrt
1837	CNhs11862-	CAGE		bronchial squamous cell carcinoma cell line:KNS-62	-	FANTOM5	FANTOM5 phase 2.4	CNhs11862	fantom	500	1	sum_sqrt
1838	CNhs11864+	CAGE		acute myeloid leukemia (FAB M2) cell line:NKM-1	+	FANTOM5	FANTOM5 phase 2.4	CNhs11864	fantom	500	1	sum_sqrt
1839	CNhs11864-	CAGE		acute myeloid leukemia (FAB M2) cell line:NKM-1	-	FANTOM5	FANTOM5 phase 2.4	CNhs11864	fantom	500	1	sum_sqrt
1840	CNhs11865+	CAGE		chronic myelogenous leukemia (CML) cell line:MEG-A2	+	FANTOM5	FANTOM5 phase 2.4	CNhs11865	fantom	500	1	sum_sqrt
1841	CNhs11865-	CAGE		chronic myelogenous leukemia (CML) cell line:MEG-A2	-	FANTOM5	FANTOM5 phase 2.4	CNhs11865	fantom	500	1	sum_sqrt
1842	CNhs11866+	CAGE		neuroectodermal tumor cell line:TASK1	+	FANTOM5	FANTOM5 phase 2.4	CNhs11866	fantom	500	1	sum_sqrt
1843	CNhs11866-	CAGE		neuroectodermal tumor cell line:TASK1	-	FANTOM5	FANTOM5 phase 2.4	CNhs11866	fantom	500	1	sum_sqrt
1844	CNhs11867+	CAGE		NK T cell leukemia cell line:KHYG-1	+	FANTOM5	FANTOM5 phase 2.4	CNhs11867	fantom	500	1	sum_sqrt
1845	CNhs11867-	CAGE		NK T cell leukemia cell line:KHYG-1	-	FANTOM5	FANTOM5 phase 2.4	CNhs11867	fantom	500	1	sum_sqrt
1846	CNhs11868+	CAGE		hepatic mesenchymal tumor cell line:LI90	+	FANTOM5	FANTOM5 phase 2.4	CNhs11868	fantom	500	1	sum_sqrt
1847	CNhs11868-	CAGE		hepatic mesenchymal tumor cell line:LI90	-	FANTOM5	FANTOM5 phase 2.4	CNhs11868	fantom	500	1	sum_sqrt
1848	CNhs11869+	CAGE		somatostatinoma cell line:QGP-1	+	FANTOM5	FANTOM5 phase 2.4	CNhs11869	fantom	500	1	sum_sqrt
1849	CNhs11869-	CAGE		somatostatinoma cell line:QGP-1	-	FANTOM5	FANTOM5 phase 2.4	CNhs11869	fantom	500	1	sum_sqrt
1850	CNhs11870+	CAGE		liposarcoma cell line:KMLS-1	+	FANTOM5	FANTOM5 phase 2.4	CNhs11870	fantom	500	1	sum_sqrt
1851	CNhs11870-	CAGE		liposarcoma cell line:KMLS-1	-	FANTOM5	FANTOM5 phase 2.4	CNhs11870	fantom	500	1	sum_sqrt
1852	CNhs11872+	CAGE		thyroid carcinoma cell line:TCO-1	+	FANTOM5	FANTOM5 phase 2.4	CNhs11872	fantom	500	1	sum_sqrt
1853	CNhs11872-	CAGE		thyroid carcinoma cell line:TCO-1	-	FANTOM5	FANTOM5 phase 2.4	CNhs11872	fantom	500	1	sum_sqrt
1854	CNhs11873+	CAGE		mucinous cystadenocarcinoma cell line:MCAS	+	FANTOM5	FANTOM5 phase 2.4	CNhs11873	fantom	500	1	sum_sqrt
1855	CNhs11873-	CAGE		mucinous cystadenocarcinoma cell line:MCAS	-	FANTOM5	FANTOM5 phase 2.4	CNhs11873	fantom	500	1	sum_sqrt
1856	CNhs11875+	CAGE		choriocarcinoma cell line:SCH	+	FANTOM5	FANTOM5 phase 2.4	CNhs11875	fantom	500	1	sum_sqrt
1857	CNhs11875-	CAGE		choriocarcinoma cell line:SCH	-	FANTOM5	FANTOM5 phase 2.4	CNhs11875	fantom	500	1	sum_sqrt
1858	CNhs11876+	CAGE		testicular germ cell embryonal carcinoma cell line:ITO-II	+	FANTOM5	FANTOM5 phase 2.4	CNhs11876	fantom	500	1	sum_sqrt
1859	CNhs11876-	CAGE		testicular germ cell embryonal carcinoma cell line:ITO-II	-	FANTOM5	FANTOM5 phase 2.4	CNhs11876	fantom	500	1	sum_sqrt
1860	CNhs11877+	CAGE		rhabdomyosarcoma cell line:KYM-1	+	FANTOM5	FANTOM5 phase 2.4	CNhs11877	fantom	500	1	sum_sqrt
1861	CNhs11877-	CAGE		rhabdomyosarcoma cell line:KYM-1	-	FANTOM5	FANTOM5 phase 2.4	CNhs11877	fantom	500	1	sum_sqrt
1862	CNhs11878+	CAGE		teratocarcinoma cell line:NCC-IT-A3	+	FANTOM5	FANTOM5 phase 2.4	CNhs11878	fantom	500	1	sum_sqrt
1863	CNhs11878-	CAGE		teratocarcinoma cell line:NCC-IT-A3	-	FANTOM5	FANTOM5 phase 2.4	CNhs11878	fantom	500	1	sum_sqrt
1864	CNhs11880+	CAGE		keratoacanthoma cell line:HKA-1	+	FANTOM5	FANTOM5 phase 2.4	CNhs11880	fantom	500	1	sum_sqrt
1865	CNhs11880-	CAGE		keratoacanthoma cell line:HKA-1	-	FANTOM5	FANTOM5 phase 2.4	CNhs11880	fantom	500	1	sum_sqrt
1866	CNhs11881+	CAGE		anaplastic large cell lymphoma cell line:Ki-JK	+	FANTOM5	FANTOM5 phase 2.4	CNhs11881	fantom	500	1	sum_sqrt
1867	CNhs11881-	CAGE		anaplastic large cell lymphoma cell line:Ki-JK	-	FANTOM5	FANTOM5 phase 2.4	CNhs11881	fantom	500	1	sum_sqrt
1868	CNhs11882+	CAGE		adenocarcinoma cell line:IM95m	+	FANTOM5	FANTOM5 phase 2.4	CNhs11882	fantom	500	1	sum_sqrt
1869	CNhs11882-	CAGE		adenocarcinoma cell line:IM95m	-	FANTOM5	FANTOM5 phase 2.4	CNhs11882	fantom	500	1	sum_sqrt
1870	CNhs11883+	CAGE		tubular adenocarcinoma cell line:SUIT-2	+	FANTOM5	FANTOM5 phase 2.4	CNhs11883	fantom	500	1	sum_sqrt
1871	CNhs11883-	CAGE		tubular adenocarcinoma cell line:SUIT-2	-	FANTOM5	FANTOM5 phase 2.4	CNhs11883	fantom	500	1	sum_sqrt
1872	CNhs11884+	CAGE		teratocarcinoma cell line:NCR-G1	+	FANTOM5	FANTOM5 phase 2.4	CNhs11884	fantom	500	1	sum_sqrt
1873	CNhs11884-	CAGE		teratocarcinoma cell line:NCR-G1	-	FANTOM5	FANTOM5 phase 2.4	CNhs11884	fantom	500	1	sum_sqrt
1874	CNhs11885+	CAGE		small cell cervical cancer cell line:HCSC-1	+	FANTOM5	FANTOM5 phase 2.4	CNhs11885	fantom	500	1	sum_sqrt
1875	CNhs11885-	CAGE		small cell cervical cancer cell line:HCSC-1	-	FANTOM5	FANTOM5 phase 2.4	CNhs11885	fantom	500	1	sum_sqrt
1876	CNhs11886+	CAGE		chronic myeloblastic leukemia (CML) cell line:KCL-22	+	FANTOM5	FANTOM5 phase 2.4	CNhs11886	fantom	500	1	sum_sqrt
1877	CNhs11886-	CAGE		chronic myeloblastic leukemia (CML) cell line:KCL-22	-	FANTOM5	FANTOM5 phase 2.4	CNhs11886	fantom	500	1	sum_sqrt
1878	CNhs11888+	CAGE		acute myeloid leukemia (FAB M7) cell line:MKPL-1	+	FANTOM5	FANTOM5 phase 2.4	CNhs11888	fantom	500	1	sum_sqrt
1879	CNhs11888-	CAGE		acute myeloid leukemia (FAB M7) cell line:MKPL-1	-	FANTOM5	FANTOM5 phase 2.4	CNhs11888	fantom	500	1	sum_sqrt
1880	CNhs11889+	CAGE		anaplastic squamous cell carcinoma cell line:RPMI 2650	+	FANTOM5	FANTOM5 phase 2.4	CNhs11889	fantom	500	1	sum_sqrt
1881	CNhs11889-	CAGE		anaplastic squamous cell carcinoma cell line:RPMI 2650	-	FANTOM5	FANTOM5 phase 2.4	CNhs11889	fantom	500	1	sum_sqrt
1882	CNhs11890+	CAGE		teratocarcinoma cell line:PA-1	+	FANTOM5	FANTOM5 phase 2.4	CNhs11890	fantom	500	1	sum_sqrt
1883	CNhs11890-	CAGE		teratocarcinoma cell line:PA-1	-	FANTOM5	FANTOM5 phase 2.4	CNhs11890	fantom	500	1	sum_sqrt
1884	CNhs11891+	CAGE		hereditary spherocytic anemia cell line:WIL2-NS	+	FANTOM5	FANTOM5 phase 2.4	CNhs11891	fantom	500	1	sum_sqrt
1885	CNhs11891-	CAGE		hereditary spherocytic anemia cell line:WIL2-NS	-	FANTOM5	FANTOM5 phase 2.4	CNhs11891	fantom	500	1	sum_sqrt
1886	CNhs11892+	CAGE		Wilms' tumor cell line:G-401	+	FANTOM5	FANTOM5 phase 2.4	CNhs11892	fantom	500	1	sum_sqrt
1887	CNhs11892-	CAGE		Wilms' tumor cell line:G-401	-	FANTOM5	FANTOM5 phase 2.4	CNhs11892	fantom	500	1	sum_sqrt
1888	CNhs11893+	CAGE		adrenal cortex adenocarcinoma cell line:SW-13	+	FANTOM5	FANTOM5 phase 2.4	CNhs11893	fantom	500	1	sum_sqrt
1889	CNhs11893-	CAGE		adrenal cortex adenocarcinoma cell line:SW-13	-	FANTOM5	FANTOM5 phase 2.4	CNhs11893	fantom	500	1	sum_sqrt
1890	CNhs11894+	CAGE		normal embryonic palatal mesenchymal cell line:HEPM	+	FANTOM5	FANTOM5 phase 2.4	CNhs11894	fantom	500	1	sum_sqrt
1891	CNhs11894-	CAGE		normal embryonic palatal mesenchymal cell line:HEPM	-	FANTOM5	FANTOM5 phase 2.4	CNhs11894	fantom	500	1	sum_sqrt
1892	CNhs11896+	CAGE		Gingival epithelial cells, (GEA14)	+	FANTOM5	FANTOM5 phase 2.4	CNhs11896	fantom	500	1	sum_sqrt
1893	CNhs11896-	CAGE		Gingival epithelial cells, (GEA14)	-	FANTOM5	FANTOM5 phase 2.4	CNhs11896	fantom	500	1	sum_sqrt
1894	CNhs11903+	CAGE		Gingival epithelial cells, (GEA15)	+	FANTOM5	FANTOM5 phase 2.4	CNhs11903	fantom	500	1	sum_sqrt
1895	CNhs11903-	CAGE		Gingival epithelial cells, (GEA15)	-	FANTOM5	FANTOM5 phase 2.4	CNhs11903	fantom	500	1	sum_sqrt
1896	CNhs11976+	CAGE		Smooth Muscle Cells - Prostate,	+	FANTOM5	FANTOM5 phase 2.4	CNhs11910	fantom	500	1	sum_sqrt
1897	CNhs11976-	CAGE		Smooth Muscle Cells - Prostate,	-	FANTOM5	FANTOM5 phase 2.4	CNhs11910	fantom	500	1	sum_sqrt
1898	CNhs11921+	CAGE		Smooth Muscle Cells - Uterine,	+	FANTOM5	FANTOM5 phase 2.4	CNhs11921	fantom	500	1	sum_sqrt
1899	CNhs11921-	CAGE		Smooth Muscle Cells - Uterine,	-	FANTOM5	FANTOM5 phase 2.4	CNhs11921	fantom	500	1	sum_sqrt
1900	CNhs11978+	CAGE		Endothelial Cells - Thoracic,	+	FANTOM5	FANTOM5 phase 2.4	CNhs11926	fantom	500	1	sum_sqrt
1901	CNhs11978-	CAGE		Endothelial Cells - Thoracic,	-	FANTOM5	FANTOM5 phase 2.4	CNhs11926	fantom	500	1	sum_sqrt
1902	CNhs11930+	CAGE		clear cell carcinoma cell line:TEN	+	FANTOM5	FANTOM5 phase 2.4	CNhs11930	fantom	500	1	sum_sqrt
1903	CNhs11930-	CAGE		clear cell carcinoma cell line:TEN	-	FANTOM5	FANTOM5 phase 2.4	CNhs11930	fantom	500	1	sum_sqrt
1904	CNhs11931+	CAGE		bone marrow stromal cell line:StromaNKtert	+	FANTOM5	FANTOM5 phase 2.4	CNhs11931	fantom	500	1	sum_sqrt
1905	CNhs11931-	CAGE		bone marrow stromal cell line:StromaNKtert	-	FANTOM5	FANTOM5 phase 2.4	CNhs11931	fantom	500	1	sum_sqrt
1906	CNhs11932+	CAGE		basal cell carcinoma cell line:TE 354.T	+	FANTOM5	FANTOM5 phase 2.4	CNhs11932	fantom	500	1	sum_sqrt
1907	CNhs11932-	CAGE		basal cell carcinoma cell line:TE 354.T	-	FANTOM5	FANTOM5 phase 2.4	CNhs11932	fantom	500	1	sum_sqrt
1908	CNhs11933+	CAGE		pleomorphic hepatocellular carcinoma cell line:SNU-387	+	FANTOM5	FANTOM5 phase 2.4	CNhs11933	fantom	500	1	sum_sqrt
1909	CNhs11933-	CAGE		pleomorphic hepatocellular carcinoma cell line:SNU-387	-	FANTOM5	FANTOM5 phase 2.4	CNhs11933	fantom	500	1	sum_sqrt
1910	CNhs11934+	CAGE		myelodysplastic syndrome cell line:SKM-1	+	FANTOM5	FANTOM5 phase 2.4	CNhs11934	fantom	500	1	sum_sqrt
1911	CNhs11934-	CAGE		myelodysplastic syndrome cell line:SKM-1	-	FANTOM5	FANTOM5 phase 2.4	CNhs11934	fantom	500	1	sum_sqrt
1912	CNhs11935+	CAGE		lymphoma, malignant, hairy B-cell cell line:MLMA	+	FANTOM5	FANTOM5 phase 2.4	CNhs11935	fantom	500	1	sum_sqrt
1913	CNhs11935-	CAGE		lymphoma, malignant, hairy B-cell cell line:MLMA	-	FANTOM5	FANTOM5 phase 2.4	CNhs11935	fantom	500	1	sum_sqrt
1914	CNhs11943+	CAGE		breast carcinoma cell line:MCF7	+	FANTOM5	FANTOM5 phase 2.4	CNhs11943	fantom	500	1	sum_sqrt
1915	CNhs11943-	CAGE		breast carcinoma cell line:MCF7	-	FANTOM5	FANTOM5 phase 2.4	CNhs11943	fantom	500	1	sum_sqrt
1916	CNhs11944+	CAGE		mixed mullerian tumor cell line:HTMMT	+	FANTOM5	FANTOM5 phase 2.4	CNhs11944	fantom	500	1	sum_sqrt
1917	CNhs11944-	CAGE		mixed mullerian tumor cell line:HTMMT	-	FANTOM5	FANTOM5 phase 2.4	CNhs11944	fantom	500	1	sum_sqrt
1918	CNhs11945+	CAGE		meningioma cell line:HKBMM	+	FANTOM5	FANTOM5 phase 2.4	CNhs11945	fantom	500	1	sum_sqrt
1919	CNhs11945-	CAGE		meningioma cell line:HKBMM	-	FANTOM5	FANTOM5 phase 2.4	CNhs11945	fantom	500	1	sum_sqrt
1920	CNhs11949+	CAGE		Whole blood (ribopure), , donation3	+	FANTOM5	FANTOM5 phase 2.4	CNhs11948	fantom	500	1	sum_sqrt
1921	CNhs11949-	CAGE		Whole blood (ribopure), , donation3	-	FANTOM5	FANTOM5 phase 2.4	CNhs11948	fantom	500	1	sum_sqrt
1922	CNhs11950+	CAGE		normal intestinal epithelial cell line:FHs 74 Int	+	FANTOM5	FANTOM5 phase 2.4	CNhs11950	fantom	500	1	sum_sqrt
1923	CNhs11950-	CAGE		normal intestinal epithelial cell line:FHs 74 Int	-	FANTOM5	FANTOM5 phase 2.4	CNhs11950	fantom	500	1	sum_sqrt
1924	CNhs11952+	CAGE		Fibroblast - Gingival, (GFH3)	+	FANTOM5	FANTOM5 phase 2.4	CNhs11952	fantom	500	1	sum_sqrt
1925	CNhs11952-	CAGE		Fibroblast - Gingival, (GFH3)	-	FANTOM5	FANTOM5 phase 2.4	CNhs11952	fantom	500	1	sum_sqrt
1926	CNhs11953+	CAGE		Fibroblast - Periodontal Ligament, (PL30)	+	FANTOM5	FANTOM5 phase 2.4	CNhs11953	fantom	500	1	sum_sqrt
1927	CNhs11953-	CAGE		Fibroblast - Periodontal Ligament, (PL30)	-	FANTOM5	FANTOM5 phase 2.4	CNhs11953	fantom	500	1	sum_sqrt
1928	CNhs12014+	CAGE		Prostate Epithelial Cells,	+	FANTOM5	FANTOM5 phase 2.4	CNhs11972	fantom	500	1	sum_sqrt
1929	CNhs12014-	CAGE		Prostate Epithelial Cells,	-	FANTOM5	FANTOM5 phase 2.4	CNhs11972	fantom	500	1	sum_sqrt
1930	CNhs12496+	CAGE		Endothelial Cells - Artery,	+	FANTOM5	FANTOM5 phase 2.4	CNhs11977	fantom	500	1	sum_sqrt
1931	CNhs12496-	CAGE		Endothelial Cells - Artery,	-	FANTOM5	FANTOM5 phase 2.4	CNhs11977	fantom	500	1	sum_sqrt
1932	CNhs12501+	CAGE		Hair Follicle Dermal Papilla Cells,	+	FANTOM5	FANTOM5 phase 2.4	CNhs11979	fantom	500	1	sum_sqrt
1933	CNhs12501-	CAGE		Hair Follicle Dermal Papilla Cells,	-	FANTOM5	FANTOM5 phase 2.4	CNhs11979	fantom	500	1	sum_sqrt
1934	CNhs11996+	CAGE		Fibroblast - Periodontal Ligament, (PLH3)	+	FANTOM5	FANTOM5 phase 2.4	CNhs11996	fantom	500	1	sum_sqrt
1935	CNhs11996-	CAGE		Fibroblast - Periodontal Ligament, (PLH3)	-	FANTOM5	FANTOM5 phase 2.4	CNhs11996	fantom	500	1	sum_sqrt
1936	CNhs12000+	CAGE		Dendritic Cells - monocyte immature derived,	+	FANTOM5	FANTOM5 phase 2.4	CNhs12000	fantom	500	1	sum_sqrt
1937	CNhs12000-	CAGE		Dendritic Cells - monocyte immature derived,	-	FANTOM5	FANTOM5 phase 2.4	CNhs12000	fantom	500	1	sum_sqrt
1938	CNhs12065+	CAGE		Preadipocyte - perirenal,	+	FANTOM5	FANTOM5 phase 2.4	CNhs12065	fantom	500	1	sum_sqrt
1939	CNhs12065-	CAGE		Preadipocyte - perirenal,	-	FANTOM5	FANTOM5 phase 2.4	CNhs12065	fantom	500	1	sum_sqrt
1940	CNhs12069+	CAGE		Adipocyte - perirenal,	+	FANTOM5	FANTOM5 phase 2.4	CNhs12069	fantom	500	1	sum_sqrt
1941	CNhs12069-	CAGE		Adipocyte - perirenal,	-	FANTOM5	FANTOM5 phase 2.4	CNhs12069	fantom	500	1	sum_sqrt
1942	CNhs12345+	CAGE		Schwann Cells,	+	FANTOM5	FANTOM5 phase 2.4	CNhs12073	fantom	500	1	sum_sqrt
1943	CNhs12345-	CAGE		Schwann Cells,	-	FANTOM5	FANTOM5 phase 2.4	CNhs12073	fantom	500	1	sum_sqrt
1944	CNhs12086+	CAGE		Renal Glomerular Endothelial Cells,	+	FANTOM5	FANTOM5 phase 2.4	CNhs12074	fantom	500	1	sum_sqrt
1945	CNhs12086-	CAGE		Renal Glomerular Endothelial Cells,	-	FANTOM5	FANTOM5 phase 2.4	CNhs12074	fantom	500	1	sum_sqrt
1946	CNhs12075+	CAGE		Hepatic Sinusoidal Endothelial Cells,	+	FANTOM5	FANTOM5 phase 2.4	CNhs12075	fantom	500	1	sum_sqrt
1947	CNhs12075-	CAGE		Hepatic Sinusoidal Endothelial Cells,	-	FANTOM5	FANTOM5 phase 2.4	CNhs12075	fantom	500	1	sum_sqrt
1948	CNhs12185+	CAGE		CD19+ B Cells (pluriselect), , donation2	+	FANTOM5	FANTOM5 phase 2.4	CNhs12175	fantom	500	1	sum_sqrt
1949	CNhs12185-	CAGE		CD19+ B Cells (pluriselect), , donation2	-	FANTOM5	FANTOM5 phase 2.4	CNhs12175	fantom	500	1	sum_sqrt
1950	CNhs12176+	CAGE		CD8+ T Cells (pluriselect), , donation1	+	FANTOM5	FANTOM5 phase 2.4	CNhs12176	fantom	500	1	sum_sqrt
1951	CNhs12176-	CAGE		CD8+ T Cells (pluriselect), , donation1	-	FANTOM5	FANTOM5 phase 2.4	CNhs12176	fantom	500	1	sum_sqrt
1952	CNhs12183+	CAGE		CD19+ B Cells (pluriselect), , donation1	+	FANTOM5	FANTOM5 phase 2.4	CNhs12177	fantom	500	1	sum_sqrt
1953	CNhs12183-	CAGE		CD19+ B Cells (pluriselect), , donation1	-	FANTOM5	FANTOM5 phase 2.4	CNhs12177	fantom	500	1	sum_sqrt
1954	CNhs12199+	CAGE		CD8+ T Cells (pluriselect), , donation2	+	FANTOM5	FANTOM5 phase 2.4	CNhs12178	fantom	500	1	sum_sqrt
1955	CNhs12199-	CAGE		CD8+ T Cells (pluriselect), , donation2	-	FANTOM5	FANTOM5 phase 2.4	CNhs12178	fantom	500	1	sum_sqrt
1956	CNhs12180+	CAGE		CD8+ T Cells (pluriselect), , donation3	+	FANTOM5	FANTOM5 phase 2.4	CNhs12180	fantom	500	1	sum_sqrt
1957	CNhs12180-	CAGE		CD8+ T Cells (pluriselect), , donation3	-	FANTOM5	FANTOM5 phase 2.4	CNhs12180	fantom	500	1	sum_sqrt
1958	CNhs12188+	CAGE		CD19+ B Cells (pluriselect), , donation3	+	FANTOM5	FANTOM5 phase 2.4	CNhs12181	fantom	500	1	sum_sqrt
1959	CNhs12188-	CAGE		CD19+ B Cells (pluriselect), , donation3	-	FANTOM5	FANTOM5 phase 2.4	CNhs12181	fantom	500	1	sum_sqrt
1960	CNhs12191+	CAGE		mesodermal tumor cell line:HIRS-BM	+	FANTOM5	FANTOM5 phase 2.4	CNhs12191	fantom	500	1	sum_sqrt
1961	CNhs12191-	CAGE		mesodermal tumor cell line:HIRS-BM	-	FANTOM5	FANTOM5 phase 2.4	CNhs12191	fantom	500	1	sum_sqrt
1962	CNhs12192+	CAGE		leiomyosarcoma cell line:Hs 5.T	+	FANTOM5	FANTOM5 phase 2.4	CNhs12192	fantom	500	1	sum_sqrt
1963	CNhs12192-	CAGE		leiomyosarcoma cell line:Hs 5.T	-	FANTOM5	FANTOM5 phase 2.4	CNhs12192	fantom	500	1	sum_sqrt
1964	CNhs12193+	CAGE		non-small cell lung cancer cell line:NCI-H1385	+	FANTOM5	FANTOM5 phase 2.4	CNhs12193	fantom	500	1	sum_sqrt
1965	CNhs12193-	CAGE		non-small cell lung cancer cell line:NCI-H1385	-	FANTOM5	FANTOM5 phase 2.4	CNhs12193	fantom	500	1	sum_sqrt
1966	CNhs13227+	CAGE		CD34+ Progenitors,	+	FANTOM5	FANTOM5 phase 2.4	CNhs12205	fantom	500	1	sum_sqrt
1967	CNhs13227-	CAGE		CD34+ Progenitors,	-	FANTOM5	FANTOM5 phase 2.4	CNhs12205	fantom	500	1	sum_sqrt
1968	CNhs12227+	CAGE		spinal cord, adult,	+	FANTOM5	FANTOM5 phase 2.4	CNhs12227	fantom	500	1	sum_sqrt
1969	CNhs12227-	CAGE		spinal cord, adult,	-	FANTOM5	FANTOM5 phase 2.4	CNhs12227	fantom	500	1	sum_sqrt
1970	CNhs12228+	CAGE		pineal gland, adult,	+	FANTOM5	FANTOM5 phase 2.4	CNhs12228	fantom	500	1	sum_sqrt
1971	CNhs12228-	CAGE		pineal gland, adult,	-	FANTOM5	FANTOM5 phase 2.4	CNhs12228	fantom	500	1	sum_sqrt
1972	CNhs12229+	CAGE		pituitary gland, adult,	+	FANTOM5	FANTOM5 phase 2.4	CNhs12229	fantom	500	1	sum_sqrt
1973	CNhs12229-	CAGE		pituitary gland, adult,	-	FANTOM5	FANTOM5 phase 2.4	CNhs12229	fantom	500	1	sum_sqrt
1974	CNhs12310+	CAGE		medial frontal gyrus, adult,	+	FANTOM5	FANTOM5 phase 2.4	CNhs12310	fantom	500	1	sum_sqrt
1975	CNhs12310-	CAGE		medial frontal gyrus, adult,	-	FANTOM5	FANTOM5 phase 2.4	CNhs12310	fantom	500	1	sum_sqrt
1976	CNhs12311+	CAGE		amygdala, adult,	+	FANTOM5	FANTOM5 phase 2.4	CNhs12311	fantom	500	1	sum_sqrt
1977	CNhs12311-	CAGE		amygdala, adult,	-	FANTOM5	FANTOM5 phase 2.4	CNhs12311	fantom	500	1	sum_sqrt
1978	CNhs14227+	CAGE		hippocampus, adult,	+	FANTOM5	FANTOM5 phase 2.4	CNhs12312	fantom	500	1	sum_sqrt
1979	CNhs14227-	CAGE		hippocampus, adult,	-	FANTOM5	FANTOM5 phase 2.4	CNhs12312	fantom	500	1	sum_sqrt
1980	CNhs12314+	CAGE		thalamus, adult,	+	FANTOM5	FANTOM5 phase 2.4	CNhs12314	fantom	500	1	sum_sqrt
1981	CNhs12314-	CAGE		thalamus, adult,	-	FANTOM5	FANTOM5 phase 2.4	CNhs12314	fantom	500	1	sum_sqrt
1982	CNhs12315+	CAGE		medulla oblongata, adult,	+	FANTOM5	FANTOM5 phase 2.4	CNhs12315	fantom	500	1	sum_sqrt
1983	CNhs12315-	CAGE		medulla oblongata, adult,	-	FANTOM5	FANTOM5 phase 2.4	CNhs12315	fantom	500	1	sum_sqrt
1984	CNhs12316+	CAGE		medial temporal gyrus, adult,	+	FANTOM5	FANTOM5 phase 2.4	CNhs12316	fantom	500	1	sum_sqrt
1985	CNhs12316-	CAGE		medial temporal gyrus, adult,	-	FANTOM5	FANTOM5 phase 2.4	CNhs12316	fantom	500	1	sum_sqrt
1986	CNhs12317+	CAGE		parietal lobe, adult,	+	FANTOM5	FANTOM5 phase 2.4	CNhs12317	fantom	500	1	sum_sqrt
1987	CNhs12317-	CAGE		parietal lobe, adult,	-	FANTOM5	FANTOM5 phase 2.4	CNhs12317	fantom	500	1	sum_sqrt
1988	CNhs12318+	CAGE		substantia nigra, adult,	+	FANTOM5	FANTOM5 phase 2.4	CNhs12318	fantom	500	1	sum_sqrt
1989	CNhs12318-	CAGE		substantia nigra, adult,	-	FANTOM5	FANTOM5 phase 2.4	CNhs12318	fantom	500	1	sum_sqrt
1990	CNhs12319+	CAGE		globus pallidus, adult,	+	FANTOM5	FANTOM5 phase 2.4	CNhs12319	fantom	500	1	sum_sqrt
1991	CNhs12319-	CAGE		globus pallidus, adult,	-	FANTOM5	FANTOM5 phase 2.4	CNhs12319	fantom	500	1	sum_sqrt
1992	CNhs12320+	CAGE		occipital cortex, adult,	+	FANTOM5	FANTOM5 phase 2.4	CNhs12320	fantom	500	1	sum_sqrt
1993	CNhs12320-	CAGE		occipital cortex, adult,	-	FANTOM5	FANTOM5 phase 2.4	CNhs12320	fantom	500	1	sum_sqrt
1994	CNhs12321+	CAGE		caudate nucleus, adult,	+	FANTOM5	FANTOM5 phase 2.4	CNhs12321	fantom	500	1	sum_sqrt
1995	CNhs12321-	CAGE		caudate nucleus, adult,	-	FANTOM5	FANTOM5 phase 2.4	CNhs12321	fantom	500	1	sum_sqrt
1996	CNhs12322+	CAGE		locus coeruleus, adult,	+	FANTOM5	FANTOM5 phase 2.4	CNhs12322	fantom	500	1	sum_sqrt
1997	CNhs12322-	CAGE		locus coeruleus, adult,	-	FANTOM5	FANTOM5 phase 2.4	CNhs12322	fantom	500	1	sum_sqrt
1998	CNhs12323+	CAGE		cerebellum, adult,	+	FANTOM5	FANTOM5 phase 2.4	CNhs12323	fantom	500	1	sum_sqrt
1999	CNhs12323-	CAGE		cerebellum, adult,	-	FANTOM5	FANTOM5 phase 2.4	CNhs12323	fantom	500	1	sum_sqrt
2000	CNhs12324+	CAGE		putamen, adult,	+	FANTOM5	FANTOM5 phase 2.4	CNhs12324	fantom	500	1	sum_sqrt
2001	CNhs12324-	CAGE		putamen, adult,	-	FANTOM5	FANTOM5 phase 2.4	CNhs12324	fantom	500	1	sum_sqrt
2002	CNhs12325+	CAGE		epitheloid carcinoma cell line: HelaS3 ENCODE, biol_	+	FANTOM5	FANTOM5 phase 2.4	CNhs12325	fantom	500	1	sum_sqrt
2003	CNhs12325-	CAGE		epitheloid carcinoma cell line: HelaS3 ENCODE, biol_	-	FANTOM5	FANTOM5 phase 2.4	CNhs12325	fantom	500	1	sum_sqrt
2004	CNhs12330+	CAGE		hepatocellular carcinoma cell line: HepG2 ENCODE, biol_	+	FANTOM5	FANTOM5 phase 2.4	CNhs12328	fantom	500	1	sum_sqrt
2005	CNhs12330-	CAGE		hepatocellular carcinoma cell line: HepG2 ENCODE, biol_	-	FANTOM5	FANTOM5 phase 2.4	CNhs12328	fantom	500	1	sum_sqrt
2006	CNhs12331+	CAGE		B lymphoblastoid cell line: GM12878 ENCODE, biol_	+	FANTOM5	FANTOM5 phase 2.4	CNhs12331	fantom	500	1	sum_sqrt
2007	CNhs12331-	CAGE		B lymphoblastoid cell line: GM12878 ENCODE, biol_	-	FANTOM5	FANTOM5 phase 2.4	CNhs12331	fantom	500	1	sum_sqrt
2008	CNhs12334+	CAGE		chronic myelogenous leukemia cell line:K562 ENCODE, biol_	+	FANTOM5	FANTOM5 phase 2.4	CNhs12334	fantom	500	1	sum_sqrt
2009	CNhs12334-	CAGE		chronic myelogenous leukemia cell line:K562 ENCODE, biol_	-	FANTOM5	FANTOM5 phase 2.4	CNhs12334	fantom	500	1	sum_sqrt
2010	CNhs12726+	CAGE		Neurons,	+	FANTOM5	FANTOM5 phase 2.4	CNhs12338	fantom	500	1	sum_sqrt
2011	CNhs12726-	CAGE		Neurons,	-	FANTOM5	FANTOM5 phase 2.4	CNhs12338	fantom	500	1	sum_sqrt
2012	CNhs12339+	CAGE		Hair Follicle Outer Root Sheath Cells,	+	FANTOM5	FANTOM5 phase 2.4	CNhs12339	fantom	500	1	sum_sqrt
2013	CNhs12339-	CAGE		Hair Follicle Outer Root Sheath Cells,	-	FANTOM5	FANTOM5 phase 2.4	CNhs12339	fantom	500	1	sum_sqrt
2014	CNhs12626+	CAGE		Hepatocyte,	+	FANTOM5	FANTOM5 phase 2.4	CNhs12340	fantom	500	1	sum_sqrt
2015	CNhs12626-	CAGE		Hepatocyte,	-	FANTOM5	FANTOM5 phase 2.4	CNhs12340	fantom	500	1	sum_sqrt
2016	CNhs12350+	CAGE		Cardiac Myocyte,	+	FANTOM5	FANTOM5 phase 2.4	CNhs12341	fantom	500	1	sum_sqrt
2017	CNhs12350-	CAGE		Cardiac Myocyte,	-	FANTOM5	FANTOM5 phase 2.4	CNhs12341	fantom	500	1	sum_sqrt
2018	CNhs12572+	CAGE		Lens Epithelial Cells,	+	FANTOM5	FANTOM5 phase 2.4	CNhs12342	fantom	500	1	sum_sqrt
2019	CNhs12572-	CAGE		Lens Epithelial Cells,	-	FANTOM5	FANTOM5 phase 2.4	CNhs12342	fantom	500	1	sum_sqrt
2020	CNhs12352+	CAGE		CD19+ B Cells,	+	FANTOM5	FANTOM5 phase 2.4	CNhs12343	fantom	500	1	sum_sqrt
2021	CNhs12352-	CAGE		CD19+ B Cells,	-	FANTOM5	FANTOM5 phase 2.4	CNhs12343	fantom	500	1	sum_sqrt
2022	CNhs12346+	CAGE		Melanocyte - dark,	+	FANTOM5	FANTOM5 phase 2.4	CNhs12346	fantom	500	1	sum_sqrt
2023	CNhs12346-	CAGE		Melanocyte - dark,	-	FANTOM5	FANTOM5 phase 2.4	CNhs12346	fantom	500	1	sum_sqrt
2024	CNhs12351+	CAGE		testicular germ cell embryonal carcinoma cell line:NEC14	+	FANTOM5	FANTOM5 phase 2.4	CNhs12351	fantom	500	1	sum_sqrt
2025	CNhs12351-	CAGE		testicular germ cell embryonal carcinoma cell line:NEC14	-	FANTOM5	FANTOM5 phase 2.4	CNhs12351	fantom	500	1	sum_sqrt
2026	CNhs12362+	CAGE		testicular germ cell embryonal carcinoma cell line:NEC15	+	FANTOM5	FANTOM5 phase 2.4	CNhs12362	fantom	500	1	sum_sqrt
2027	CNhs12362-	CAGE		testicular germ cell embryonal carcinoma cell line:NEC15	-	FANTOM5	FANTOM5 phase 2.4	CNhs12362	fantom	500	1	sum_sqrt
2028	CNhs12364+	CAGE		mesenchymal precursor cell - adipose,	+	FANTOM5	FANTOM5 phase 2.4	CNhs12363	fantom	500	1	sum_sqrt
2029	CNhs12364-	CAGE		mesenchymal precursor cell - adipose,	-	FANTOM5	FANTOM5 phase 2.4	CNhs12363	fantom	500	1	sum_sqrt
2030	CNhs12367+	CAGE		mesenchymal precursor cell - bone marrow,	+	FANTOM5	FANTOM5 phase 2.4	CNhs12366	fantom	500	1	sum_sqrt
2031	CNhs12367-	CAGE		mesenchymal precursor cell - bone marrow,	-	FANTOM5	FANTOM5 phase 2.4	CNhs12366	fantom	500	1	sum_sqrt
2032	CNhs12371+	CAGE		mesenchymal precursor cell - cardiac,	+	FANTOM5	FANTOM5 phase 2.4	CNhs12368	fantom	500	1	sum_sqrt
2033	CNhs12371-	CAGE		mesenchymal precursor cell - cardiac,	-	FANTOM5	FANTOM5 phase 2.4	CNhs12368	fantom	500	1	sum_sqrt
2034	CNhs13094+	CAGE		mesenchymal precursor cell - ovarian cancer left ovary,	+	FANTOM5	FANTOM5 phase 2.4	CNhs12372	fantom	500	1	sum_sqrt
2035	CNhs13094-	CAGE		mesenchymal precursor cell - ovarian cancer left ovary,	-	FANTOM5	FANTOM5 phase 2.4	CNhs12372	fantom	500	1	sum_sqrt
2036	CNhs13096+	CAGE		mesenchymal precursor cell - ovarian cancer right ovary,	+	FANTOM5	FANTOM5 phase 2.4	CNhs12373	fantom	500	1	sum_sqrt
2037	CNhs13096-	CAGE		mesenchymal precursor cell - ovarian cancer right ovary,	-	FANTOM5	FANTOM5 phase 2.4	CNhs12373	fantom	500	1	sum_sqrt
2038	CNhs12378+	CAGE		mesenchymal precursor cell - ovarian cancer metastasis,	+	FANTOM5	FANTOM5 phase 2.4	CNhs12374	fantom	500	1	sum_sqrt
2039	CNhs12378-	CAGE		mesenchymal precursor cell - ovarian cancer metastasis,	-	FANTOM5	FANTOM5 phase 2.4	CNhs12374	fantom	500	1	sum_sqrt
2040	CNhs12377+	CAGE		mesenchymal precursor cell - ovarian cancer right ovary, (SOC-57-02)	+	FANTOM5	FANTOM5 phase 2.4	CNhs12377	fantom	500	1	sum_sqrt
2041	CNhs12377-	CAGE		mesenchymal precursor cell - ovarian cancer right ovary, (SOC-57-02)	-	FANTOM5	FANTOM5 phase 2.4	CNhs12377	fantom	500	1	sum_sqrt
2042	CNhs12503+	CAGE		amniotic membrane cells,	+	FANTOM5	FANTOM5 phase 2.4	CNhs12379	fantom	500	1	sum_sqrt
2043	CNhs12503-	CAGE		amniotic membrane cells,	-	FANTOM5	FANTOM5 phase 2.4	CNhs12379	fantom	500	1	sum_sqrt
2044	CNhs12504+	CAGE		chorionic membrane cells,	+	FANTOM5	FANTOM5 phase 2.4	CNhs12380	fantom	500	1	sum_sqrt
2045	CNhs12504-	CAGE		chorionic membrane cells,	-	FANTOM5	FANTOM5 phase 2.4	CNhs12380	fantom	500	1	sum_sqrt
2046	CNhs12492+	CAGE		Mesenchymal stem cells - umbilical,	+	FANTOM5	FANTOM5 phase 2.4	CNhs12492	fantom	500	1	sum_sqrt
2047	CNhs12492-	CAGE		Mesenchymal stem cells - umbilical,	-	FANTOM5	FANTOM5 phase 2.4	CNhs12492	fantom	500	1	sum_sqrt
2048	CNhs12493+	CAGE		Fibroblast - Periodontal Ligament, (PL29)	+	FANTOM5	FANTOM5 phase 2.4	CNhs12493	fantom	500	1	sum_sqrt
2049	CNhs12493-	CAGE		Fibroblast - Periodontal Ligament, (PL29)	-	FANTOM5	FANTOM5 phase 2.4	CNhs12493	fantom	500	1	sum_sqrt
2050	CNhs12518+	CAGE		common myeloid progenitor CMP,	+	FANTOM5	FANTOM5 phase 2.4	CNhs12518	fantom	500	1	sum_sqrt
2051	CNhs12518-	CAGE		common myeloid progenitor CMP,	-	FANTOM5	FANTOM5 phase 2.4	CNhs12518	fantom	500	1	sum_sqrt
2052	CNhs12524+	CAGE		granulocyte macrophage progenitor,	+	FANTOM5	FANTOM5 phase 2.4	CNhs12519	fantom	500	1	sum_sqrt
2053	CNhs12524-	CAGE		granulocyte macrophage progenitor,	-	FANTOM5	FANTOM5 phase 2.4	CNhs12519	fantom	500	1	sum_sqrt
2054	CNhs12525+	CAGE		promyelocytes/myelocytes PMC,	+	FANTOM5	FANTOM5 phase 2.4	CNhs12520	fantom	500	1	sum_sqrt
2055	CNhs12525-	CAGE		promyelocytes/myelocytes PMC,	-	FANTOM5	FANTOM5 phase 2.4	CNhs12520	fantom	500	1	sum_sqrt
2056	CNhs12526+	CAGE		neutrophil PMN,	+	FANTOM5	FANTOM5 phase 2.4	CNhs12522	fantom	500	1	sum_sqrt
2057	CNhs12526-	CAGE		neutrophil PMN,	-	FANTOM5	FANTOM5 phase 2.4	CNhs12522	fantom	500	1	sum_sqrt
2058	CNhs12538+	CAGE		Mallassez-derived cells, (MZH3)	+	FANTOM5	FANTOM5 phase 2.4	CNhs12538	fantom	500	1	sum_sqrt
2059	CNhs12538-	CAGE		Mallassez-derived cells, (MZH3)	-	FANTOM5	FANTOM5 phase 2.4	CNhs12538	fantom	500	1	sum_sqrt
2060	CNhs12545+	CAGE		CD133+ stem cells - cord blood derived, pool1	+	FANTOM5	FANTOM5 phase 2.4	CNhs12545	fantom	500	1	sum_sqrt
2061	CNhs12545-	CAGE		CD133+ stem cells - cord blood derived, pool1	-	FANTOM5	FANTOM5 phase 2.4	CNhs12545	fantom	500	1	sum_sqrt
2062	CNhs12575+	CAGE		Basophils,	+	FANTOM5	FANTOM5 phase 2.4	CNhs12546	fantom	500	1	sum_sqrt
2063	CNhs12575-	CAGE		Basophils,	-	FANTOM5	FANTOM5 phase 2.4	CNhs12546	fantom	500	1	sum_sqrt
2064	CNhs12549+	CAGE		Eosinophils,	+	FANTOM5	FANTOM5 phase 2.4	CNhs12547	fantom	500	1	sum_sqrt
2065	CNhs12549-	CAGE		Eosinophils,	-	FANTOM5	FANTOM5 phase 2.4	CNhs12547	fantom	500	1	sum_sqrt
2066	CNhs12552+	CAGE		CD133+ stem cells - adult bone marrow derived, pool1	+	FANTOM5	FANTOM5 phase 2.4	CNhs12552	fantom	500	1	sum_sqrt
2067	CNhs12552-	CAGE		CD133+ stem cells - adult bone marrow derived, pool1	-	FANTOM5	FANTOM5 phase 2.4	CNhs12552	fantom	500	1	sum_sqrt
2068	CNhs12553+	CAGE		CD34+ stem cells - adult bone marrow derived, , tech_	+	FANTOM5	FANTOM5 phase 2.4	CNhs12553	fantom	500	1	sum_sqrt
2069	CNhs12553-	CAGE		CD34+ stem cells - adult bone marrow derived, , tech_	-	FANTOM5	FANTOM5 phase 2.4	CNhs12553	fantom	500	1	sum_sqrt
2070	CNhs12589+	CAGE		nasal epithelial cells, , tech_	+	FANTOM5	FANTOM5 phase 2.4	CNhs12554	fantom	500	1	sum_sqrt
2071	CNhs12589-	CAGE		nasal epithelial cells, , tech_	-	FANTOM5	FANTOM5 phase 2.4	CNhs12554	fantom	500	1	sum_sqrt
2072	CNhs12559+	CAGE		mature adipocyte,	+	FANTOM5	FANTOM5 phase 2.4	CNhs12558	fantom	500	1	sum_sqrt
2073	CNhs12559-	CAGE		mature adipocyte,	-	FANTOM5	FANTOM5 phase 2.4	CNhs12558	fantom	500	1	sum_sqrt
2074	CNhs12592+	CAGE		Mast cell,	+	FANTOM5	FANTOM5 phase 2.4	CNhs12566	fantom	500	1	sum_sqrt
2075	CNhs12592-	CAGE		Mast cell,	-	FANTOM5	FANTOM5 phase 2.4	CNhs12566	fantom	500	1	sum_sqrt
2076	CNhs13076+	CAGE		Smooth Muscle Cells - Umbilical Vein,	+	FANTOM5	FANTOM5 phase 2.4	CNhs12569	fantom	500	1	sum_sqrt
2077	CNhs13076-	CAGE		Smooth Muscle Cells - Umbilical Vein,	-	FANTOM5	FANTOM5 phase 2.4	CNhs12569	fantom	500	1	sum_sqrt
2078	CNhs12574+	CAGE		nasal epithelial cells,	+	FANTOM5	FANTOM5 phase 2.4	CNhs12574	fantom	500	1	sum_sqrt
2079	CNhs12574-	CAGE		nasal epithelial cells,	-	FANTOM5	FANTOM5 phase 2.4	CNhs12574	fantom	500	1	sum_sqrt
2080	CNhs12586+	CAGE		Oligodendrocyte - precursors,	+	FANTOM5	FANTOM5 phase 2.4	CNhs12586	fantom	500	1	sum_sqrt
2081	CNhs12586-	CAGE		Oligodendrocyte - precursors,	-	FANTOM5	FANTOM5 phase 2.4	CNhs12586	fantom	500	1	sum_sqrt
2082	CNhs12590+	CAGE		Perineurial Cells,	+	FANTOM5	FANTOM5 phase 2.4	CNhs12587	fantom	500	1	sum_sqrt
2083	CNhs12590-	CAGE		Perineurial Cells,	-	FANTOM5	FANTOM5 phase 2.4	CNhs12587	fantom	500	1	sum_sqrt
2084	CNhs12595+	CAGE		Smooth Muscle Cells - Intestinal,	+	FANTOM5	FANTOM5 phase 2.4	CNhs12595	fantom	500	1	sum_sqrt
2085	CNhs12595-	CAGE		Smooth Muscle Cells - Intestinal,	-	FANTOM5	FANTOM5 phase 2.4	CNhs12595	fantom	500	1	sum_sqrt
2086	CNhs12596+	CAGE		Iris Pigment Epithelial Cells,	+	FANTOM5	FANTOM5 phase 2.4	CNhs12596	fantom	500	1	sum_sqrt
2087	CNhs12596-	CAGE		Iris Pigment Epithelial Cells,	-	FANTOM5	FANTOM5 phase 2.4	CNhs12596	fantom	500	1	sum_sqrt
2088	CNhs12610+	CAGE		diencephalon, adult	+	FANTOM5	FANTOM5 phase 2.4	CNhs12610	fantom	500	1	sum_sqrt
2089	CNhs12610-	CAGE		diencephalon, adult	-	FANTOM5	FANTOM5 phase 2.4	CNhs12610	fantom	500	1	sum_sqrt
2090	CNhs12611+	CAGE		olfactory region, adult	+	FANTOM5	FANTOM5 phase 2.4	CNhs12611	fantom	500	1	sum_sqrt
2091	CNhs12611-	CAGE		olfactory region, adult	-	FANTOM5	FANTOM5 phase 2.4	CNhs12611	fantom	500	1	sum_sqrt
2092	CNhs12639+	CAGE		tenocyte,	+	FANTOM5	FANTOM5 phase 2.4	CNhs12639	fantom	500	1	sum_sqrt
2093	CNhs12639-	CAGE		tenocyte,	-	FANTOM5	FANTOM5 phase 2.4	CNhs12639	fantom	500	1	sum_sqrt
2094	CNhs12805+	CAGE		medulloblastoma cell line:D283 Med	+	FANTOM5	FANTOM5 phase 2.4	CNhs12805	fantom	500	1	sum_sqrt
2095	CNhs12805-	CAGE		medulloblastoma cell line:D283 Med	-	FANTOM5	FANTOM5 phase 2.4	CNhs12805	fantom	500	1	sum_sqrt
2096	CNhs12806+	CAGE		large cell lung carcinoma cell line:NCI-H460	+	FANTOM5	FANTOM5 phase 2.4	CNhs12806	fantom	500	1	sum_sqrt
2097	CNhs12806-	CAGE		large cell lung carcinoma cell line:NCI-H460	-	FANTOM5	FANTOM5 phase 2.4	CNhs12806	fantom	500	1	sum_sqrt
2098	CNhs12807+	CAGE		plasma cell leukemia cell line:ARH-77	+	FANTOM5	FANTOM5 phase 2.4	CNhs12807	fantom	500	1	sum_sqrt
2099	CNhs12807-	CAGE		plasma cell leukemia cell line:ARH-77	-	FANTOM5	FANTOM5 phase 2.4	CNhs12807	fantom	500	1	sum_sqrt
2100	CNhs12808+	CAGE		small cell lung carcinoma cell line:DMS 144	+	FANTOM5	FANTOM5 phase 2.4	CNhs12808	fantom	500	1	sum_sqrt
2101	CNhs12808-	CAGE		small cell lung carcinoma cell line:DMS 144	-	FANTOM5	FANTOM5 phase 2.4	CNhs12808	fantom	500	1	sum_sqrt
2102	CNhs12809+	CAGE		small cell lung carcinoma cell line:NCI-H82	+	FANTOM5	FANTOM5 phase 2.4	CNhs12809	fantom	500	1	sum_sqrt
2103	CNhs12809-	CAGE		small cell lung carcinoma cell line:NCI-H82	-	FANTOM5	FANTOM5 phase 2.4	CNhs12809	fantom	500	1	sum_sqrt
2104	CNhs12810+	CAGE		salivary acinar cells,	+	FANTOM5	FANTOM5 phase 2.4	CNhs12810	fantom	500	1	sum_sqrt
2105	CNhs12810-	CAGE		salivary acinar cells,	-	FANTOM5	FANTOM5 phase 2.4	CNhs12810	fantom	500	1	sum_sqrt
2106	CNhs12838+	CAGE		merkel cell carcinoma cell line:MKL-1	+	FANTOM5	FANTOM5 phase 2.4	CNhs12838	fantom	500	1	sum_sqrt
2107	CNhs12838-	CAGE		merkel cell carcinoma cell line:MKL-1	-	FANTOM5	FANTOM5 phase 2.4	CNhs12838	fantom	500	1	sum_sqrt
2108	CNhs12839+	CAGE		merkel cell carcinoma cell line:MS-1	+	FANTOM5	FANTOM5 phase 2.4	CNhs12839	fantom	500	1	sum_sqrt
2109	CNhs12839-	CAGE		merkel cell carcinoma cell line:MS-1	-	FANTOM5	FANTOM5 phase 2.4	CNhs12839	fantom	500	1	sum_sqrt
2110	CNhs12840+	CAGE		cerebral meninges, adult	+	FANTOM5	FANTOM5 phase 2.4	CNhs12840	fantom	500	1	sum_sqrt
2111	CNhs12840-	CAGE		cerebral meninges, adult	-	FANTOM5	FANTOM5 phase 2.4	CNhs12840	fantom	500	1	sum_sqrt
2112	CNhs12842+	CAGE		appendix, adult	+	FANTOM5	FANTOM5 phase 2.4	CNhs12842	fantom	500	1	sum_sqrt
2113	CNhs12842-	CAGE		appendix, adult	-	FANTOM5	FANTOM5 phase 2.4	CNhs12842	fantom	500	1	sum_sqrt
2114	CNhs12843+	CAGE		artery, adult	+	FANTOM5	FANTOM5 phase 2.4	CNhs12843	fantom	500	1	sum_sqrt
2115	CNhs12843-	CAGE		artery, adult	-	FANTOM5	FANTOM5 phase 2.4	CNhs12843	fantom	500	1	sum_sqrt
2116	CNhs12844+	CAGE		vein, adult	+	FANTOM5	FANTOM5 phase 2.4	CNhs12844	fantom	500	1	sum_sqrt
2117	CNhs12844-	CAGE		vein, adult	-	FANTOM5	FANTOM5 phase 2.4	CNhs12844	fantom	500	1	sum_sqrt
2118	CNhs12845+	CAGE		bone marrow, adult	+	FANTOM5	FANTOM5 phase 2.4	CNhs12845	fantom	500	1	sum_sqrt
2119	CNhs12845-	CAGE		bone marrow, adult	-	FANTOM5	FANTOM5 phase 2.4	CNhs12845	fantom	500	1	sum_sqrt
2120	CNhs12846+	CAGE		ductus deferens, adult	+	FANTOM5	FANTOM5 phase 2.4	CNhs12846	fantom	500	1	sum_sqrt
2121	CNhs12846-	CAGE		ductus deferens, adult	-	FANTOM5	FANTOM5 phase 2.4	CNhs12846	fantom	500	1	sum_sqrt
2122	CNhs12847+	CAGE		epididymis, adult	+	FANTOM5	FANTOM5 phase 2.4	CNhs12847	fantom	500	1	sum_sqrt
2123	CNhs12847-	CAGE		epididymis, adult	-	FANTOM5	FANTOM5 phase 2.4	CNhs12847	fantom	500	1	sum_sqrt
2124	CNhs12848+	CAGE		gall bladder, adult	+	FANTOM5	FANTOM5 phase 2.4	CNhs12848	fantom	500	1	sum_sqrt
2125	CNhs12848-	CAGE		gall bladder, adult	-	FANTOM5	FANTOM5 phase 2.4	CNhs12848	fantom	500	1	sum_sqrt
2126	CNhs12849+	CAGE		parotid gland, adult	+	FANTOM5	FANTOM5 phase 2.4	CNhs12849	fantom	500	1	sum_sqrt
2127	CNhs12849-	CAGE		parotid gland, adult	-	FANTOM5	FANTOM5 phase 2.4	CNhs12849	fantom	500	1	sum_sqrt
2128	CNhs12850+	CAGE		penis, adult	+	FANTOM5	FANTOM5 phase 2.4	CNhs12850	fantom	500	1	sum_sqrt
2129	CNhs12850-	CAGE		penis, adult	-	FANTOM5	FANTOM5 phase 2.4	CNhs12850	fantom	500	1	sum_sqrt
2130	CNhs12851+	CAGE		seminal vesicle, adult	+	FANTOM5	FANTOM5 phase 2.4	CNhs12851	fantom	500	1	sum_sqrt
2131	CNhs12851-	CAGE		seminal vesicle, adult	-	FANTOM5	FANTOM5 phase 2.4	CNhs12851	fantom	500	1	sum_sqrt
2132	CNhs12852+	CAGE		submaxillary gland, adult	+	FANTOM5	FANTOM5 phase 2.4	CNhs12852	fantom	500	1	sum_sqrt
2133	CNhs12852-	CAGE		submaxillary gland, adult	-	FANTOM5	FANTOM5 phase 2.4	CNhs12852	fantom	500	1	sum_sqrt
2134	CNhs12853+	CAGE		tongue, adult	+	FANTOM5	FANTOM5 phase 2.4	CNhs12853	fantom	500	1	sum_sqrt
2135	CNhs12853-	CAGE		tongue, adult	-	FANTOM5	FANTOM5 phase 2.4	CNhs12853	fantom	500	1	sum_sqrt
2136	CNhs12854+	CAGE		vagina, adult	+	FANTOM5	FANTOM5 phase 2.4	CNhs12854	fantom	500	1	sum_sqrt
2137	CNhs12854-	CAGE		vagina, adult	-	FANTOM5	FANTOM5 phase 2.4	CNhs12854	fantom	500	1	sum_sqrt
2138	CNhs12855+	CAGE		heart - mitral valve, adult	+	FANTOM5	FANTOM5 phase 2.4	CNhs12855	fantom	500	1	sum_sqrt
2139	CNhs12855-	CAGE		heart - mitral valve, adult	-	FANTOM5	FANTOM5 phase 2.4	CNhs12855	fantom	500	1	sum_sqrt
2140	CNhs12856+	CAGE		heart - pulmonic valve, adult	+	FANTOM5	FANTOM5 phase 2.4	CNhs12856	fantom	500	1	sum_sqrt
2141	CNhs12856-	CAGE		heart - pulmonic valve, adult	-	FANTOM5	FANTOM5 phase 2.4	CNhs12856	fantom	500	1	sum_sqrt
2142	CNhs12857+	CAGE		heart - tricuspid valve, adult	+	FANTOM5	FANTOM5 phase 2.4	CNhs12857	fantom	500	1	sum_sqrt
2143	CNhs12857-	CAGE		heart - tricuspid valve, adult	-	FANTOM5	FANTOM5 phase 2.4	CNhs12857	fantom	500	1	sum_sqrt
2144	CNhs12858+	CAGE		throat, adult	+	FANTOM5	FANTOM5 phase 2.4	CNhs12858	fantom	500	1	sum_sqrt
2145	CNhs12858-	CAGE		throat, adult	-	FANTOM5	FANTOM5 phase 2.4	CNhs12858	fantom	500	1	sum_sqrt
2146	CNhs12893+	CAGE		Smooth Muscle Cells - Bladder,	+	FANTOM5	FANTOM5 phase 2.4	CNhs12893	fantom	500	1	sum_sqrt
2147	CNhs12893-	CAGE		Smooth Muscle Cells - Bladder,	-	FANTOM5	FANTOM5 phase 2.4	CNhs12893	fantom	500	1	sum_sqrt
2148	CNhs12998+	CAGE		testis, adult, pool2	+	FANTOM5	FANTOM5 phase 2.4	CNhs12998	fantom	500	1	sum_sqrt
2149	CNhs12998-	CAGE		testis, adult, pool2	-	FANTOM5	FANTOM5 phase 2.4	CNhs12998	fantom	500	1	sum_sqrt
2150	CNhs13049+	CAGE		acute myeloid leukemia (FAB M7) cell line:M-MOK	+	FANTOM5	FANTOM5 phase 2.4	CNhs13049	fantom	500	1	sum_sqrt
2151	CNhs13049-	CAGE		acute myeloid leukemia (FAB M7) cell line:M-MOK	-	FANTOM5	FANTOM5 phase 2.4	CNhs13049	fantom	500	1	sum_sqrt
2152	CNhs13050+	CAGE		acute myeloid leukemia (FAB M5) cell line:NOMO-1	+	FANTOM5	FANTOM5 phase 2.4	CNhs13050	fantom	500	1	sum_sqrt
2153	CNhs13050-	CAGE		acute myeloid leukemia (FAB M5) cell line:NOMO-1	-	FANTOM5	FANTOM5 phase 2.4	CNhs13050	fantom	500	1	sum_sqrt
2154	CNhs13051+	CAGE		acute myeloid leukemia (FAB M5) cell line:P31/FUJ	+	FANTOM5	FANTOM5 phase 2.4	CNhs13051	fantom	500	1	sum_sqrt
2155	CNhs13051-	CAGE		acute myeloid leukemia (FAB M5) cell line:P31/FUJ	-	FANTOM5	FANTOM5 phase 2.4	CNhs13051	fantom	500	1	sum_sqrt
2156	CNhs13052+	CAGE		acute myeloid leukemia (FAB M2) cell line:Kasumi-6	+	FANTOM5	FANTOM5 phase 2.4	CNhs13052	fantom	500	1	sum_sqrt
2157	CNhs13052-	CAGE		acute myeloid leukemia (FAB M2) cell line:Kasumi-6	-	FANTOM5	FANTOM5 phase 2.4	CNhs13052	fantom	500	1	sum_sqrt
2158	CNhs13053+	CAGE		acute myeloid leukemia (FAB M0) cell line:KG-1	+	FANTOM5	FANTOM5 phase 2.4	CNhs13053	fantom	500	1	sum_sqrt
2159	CNhs13053-	CAGE		acute myeloid leukemia (FAB M0) cell line:KG-1	-	FANTOM5	FANTOM5 phase 2.4	CNhs13053	fantom	500	1	sum_sqrt
2160	CNhs13054+	CAGE		acute myeloid leukemia (FAB M1) cell line:HYT-1	+	FANTOM5	FANTOM5 phase 2.4	CNhs13054	fantom	500	1	sum_sqrt
2161	CNhs13054-	CAGE		acute myeloid leukemia (FAB M1) cell line:HYT-1	-	FANTOM5	FANTOM5 phase 2.4	CNhs13054	fantom	500	1	sum_sqrt
2162	CNhs13055+	CAGE		acute myeloid leukemia (FAB M3) cell line:HL60	+	FANTOM5	FANTOM5 phase 2.4	CNhs13055	fantom	500	1	sum_sqrt
2163	CNhs13055-	CAGE		acute myeloid leukemia (FAB M3) cell line:HL60	-	FANTOM5	FANTOM5 phase 2.4	CNhs13055	fantom	500	1	sum_sqrt
2164	CNhs13056+	CAGE		acute myeloid leukemia (FAB M4eo) cell line:EoL-1	+	FANTOM5	FANTOM5 phase 2.4	CNhs13056	fantom	500	1	sum_sqrt
2165	CNhs13056-	CAGE		acute myeloid leukemia (FAB M4eo) cell line:EoL-1	-	FANTOM5	FANTOM5 phase 2.4	CNhs13056	fantom	500	1	sum_sqrt
2166	CNhs13057+	CAGE		acute myeloid leukemia (FAB M4eo) cell line:EoL-3	+	FANTOM5	FANTOM5 phase 2.4	CNhs13057	fantom	500	1	sum_sqrt
2167	CNhs13057-	CAGE		acute myeloid leukemia (FAB M4eo) cell line:EoL-3	-	FANTOM5	FANTOM5 phase 2.4	CNhs13057	fantom	500	1	sum_sqrt
2168	CNhs13058+	CAGE		acute myeloid leukemia (FAB M5) cell line:U-937 DE-4	+	FANTOM5	FANTOM5 phase 2.4	CNhs13058	fantom	500	1	sum_sqrt
2169	CNhs13058-	CAGE		acute myeloid leukemia (FAB M5) cell line:U-937 DE-4	-	FANTOM5	FANTOM5 phase 2.4	CNhs13058	fantom	500	1	sum_sqrt
2170	CNhs13059+	CAGE		acute myeloid leukemia (FAB M6) cell line:EEB	+	FANTOM5	FANTOM5 phase 2.4	CNhs13059	fantom	500	1	sum_sqrt
2171	CNhs13059-	CAGE		acute myeloid leukemia (FAB M6) cell line:EEB	-	FANTOM5	FANTOM5 phase 2.4	CNhs13059	fantom	500	1	sum_sqrt
2172	CNhs13060+	CAGE		acute myeloid leukemia (FAB M6) cell line:F-36E	+	FANTOM5	FANTOM5 phase 2.4	CNhs13060	fantom	500	1	sum_sqrt
2173	CNhs13060-	CAGE		acute myeloid leukemia (FAB M6) cell line:F-36E	-	FANTOM5	FANTOM5 phase 2.4	CNhs13060	fantom	500	1	sum_sqrt
2174	CNhs13061+	CAGE		mesothelioma cell line:NCI-H28	+	FANTOM5	FANTOM5 phase 2.4	CNhs13061	fantom	500	1	sum_sqrt
2175	CNhs13061-	CAGE		mesothelioma cell line:NCI-H28	-	FANTOM5	FANTOM5 phase 2.4	CNhs13061	fantom	500	1	sum_sqrt
2176	CNhs13062+	CAGE		mesothelioma cell line:NCI-H226	+	FANTOM5	FANTOM5 phase 2.4	CNhs13062	fantom	500	1	sum_sqrt
2177	CNhs13062-	CAGE		mesothelioma cell line:NCI-H226	-	FANTOM5	FANTOM5 phase 2.4	CNhs13062	fantom	500	1	sum_sqrt
2178	CNhs13063+	CAGE		mesothelioma cell line:NCI-H2052	+	FANTOM5	FANTOM5 phase 2.4	CNhs13063	fantom	500	1	sum_sqrt
2179	CNhs13063-	CAGE		mesothelioma cell line:NCI-H2052	-	FANTOM5	FANTOM5 phase 2.4	CNhs13063	fantom	500	1	sum_sqrt
2180	CNhs13064+	CAGE		mesothelioma cell line:NCI-H2452	+	FANTOM5	FANTOM5 phase 2.4	CNhs13064	fantom	500	1	sum_sqrt
2181	CNhs13064-	CAGE		mesothelioma cell line:NCI-H2452	-	FANTOM5	FANTOM5 phase 2.4	CNhs13064	fantom	500	1	sum_sqrt
2182	CNhs14376+	CAGE		mesothelioma cell line:Mero-14, tech_	+	FANTOM5	FANTOM5 phase 2.4	CNhs13065	fantom	500	1	sum_sqrt
2183	CNhs14376-	CAGE		mesothelioma cell line:Mero-14, tech_	-	FANTOM5	FANTOM5 phase 2.4	CNhs13065	fantom	500	1	sum_sqrt
2184	CNhs13066+	CAGE		mesothelioma cell line:Mero-25	+	FANTOM5	FANTOM5 phase 2.4	CNhs13066	fantom	500	1	sum_sqrt
2185	CNhs13066-	CAGE		mesothelioma cell line:Mero-25	-	FANTOM5	FANTOM5 phase 2.4	CNhs13066	fantom	500	1	sum_sqrt
2186	CNhs13067+	CAGE		mesothelioma cell line:Mero-41	+	FANTOM5	FANTOM5 phase 2.4	CNhs13067	fantom	500	1	sum_sqrt
2187	CNhs13067-	CAGE		mesothelioma cell line:Mero-41	-	FANTOM5	FANTOM5 phase 2.4	CNhs13067	fantom	500	1	sum_sqrt
2188	CNhs13068+	CAGE		mesothelioma cell line:Mero-48a	+	FANTOM5	FANTOM5 phase 2.4	CNhs13068	fantom	500	1	sum_sqrt
2189	CNhs13068-	CAGE		mesothelioma cell line:Mero-48a	-	FANTOM5	FANTOM5 phase 2.4	CNhs13068	fantom	500	1	sum_sqrt
2190	CNhs13069+	CAGE		mesothelioma cell line:Mero-82	+	FANTOM5	FANTOM5 phase 2.4	CNhs13069	fantom	500	1	sum_sqrt
2191	CNhs13069-	CAGE		mesothelioma cell line:Mero-82	-	FANTOM5	FANTOM5 phase 2.4	CNhs13069	fantom	500	1	sum_sqrt
2192	CNhs13070+	CAGE		mesothelioma cell line:Mero-83	+	FANTOM5	FANTOM5 phase 2.4	CNhs13070	fantom	500	1	sum_sqrt
2193	CNhs13070-	CAGE		mesothelioma cell line:Mero-83	-	FANTOM5	FANTOM5 phase 2.4	CNhs13070	fantom	500	1	sum_sqrt
2194	CNhs13072+	CAGE		mesothelioma cell line:Mero-84	+	FANTOM5	FANTOM5 phase 2.4	CNhs13072	fantom	500	1	sum_sqrt
2195	CNhs13072-	CAGE		mesothelioma cell line:Mero-84	-	FANTOM5	FANTOM5 phase 2.4	CNhs13072	fantom	500	1	sum_sqrt
2196	CNhs13073+	CAGE		mesothelioma cell line:Mero-95	+	FANTOM5	FANTOM5 phase 2.4	CNhs13073	fantom	500	1	sum_sqrt
2197	CNhs13073-	CAGE		mesothelioma cell line:Mero-95	-	FANTOM5	FANTOM5 phase 2.4	CNhs13073	fantom	500	1	sum_sqrt
2198	CNhs13074+	CAGE		mesothelioma cell line:No36	+	FANTOM5	FANTOM5 phase 2.4	CNhs13074	fantom	500	1	sum_sqrt
2199	CNhs13074-	CAGE		mesothelioma cell line:No36	-	FANTOM5	FANTOM5 phase 2.4	CNhs13074	fantom	500	1	sum_sqrt
2200	CNhs13075+	CAGE		mesothelioma cell line:ONE58	+	FANTOM5	FANTOM5 phase 2.4	CNhs13075	fantom	500	1	sum_sqrt
2201	CNhs13075-	CAGE		mesothelioma cell line:ONE58	-	FANTOM5	FANTOM5 phase 2.4	CNhs13075	fantom	500	1	sum_sqrt
2202	CNhs13099+	CAGE		serous adenocarcinoma cell line:SK-OV-3-R, biol_	+	FANTOM5	FANTOM5 phase 2.4	CNhs13099	fantom	500	1	sum_sqrt
2203	CNhs13099-	CAGE		serous adenocarcinoma cell line:SK-OV-3-R, biol_	-	FANTOM5	FANTOM5 phase 2.4	CNhs13099	fantom	500	1	sum_sqrt
2204	CNhs13195+	CAGE		CD4+CD25+CD45RA- memory regulatory T cells,	+	FANTOM5	FANTOM5 phase 2.4	CNhs13195	fantom	500	1	sum_sqrt
2205	CNhs13195-	CAGE		CD4+CD25+CD45RA- memory regulatory T cells,	-	FANTOM5	FANTOM5 phase 2.4	CNhs13195	fantom	500	1	sum_sqrt
2206	CNhs13813+	CAGE		CD4+CD25-CD45RA+ naive conventional T cells expanded,	+	FANTOM5	FANTOM5 phase 2.4	CNhs13202	fantom	500	1	sum_sqrt
2207	CNhs13813-	CAGE		CD4+CD25-CD45RA+ naive conventional T cells expanded,	-	FANTOM5	FANTOM5 phase 2.4	CNhs13202	fantom	500	1	sum_sqrt
2208	CNhs13203+	CAGE		CD4+CD25+CD45RA+ naive regulatory T cells expanded,	+	FANTOM5	FANTOM5 phase 2.4	CNhs13203	fantom	500	1	sum_sqrt
2209	CNhs13203-	CAGE		CD4+CD25+CD45RA+ naive regulatory T cells expanded,	-	FANTOM5	FANTOM5 phase 2.4	CNhs13203	fantom	500	1	sum_sqrt
2210	CNhs13204+	CAGE		CD4+CD25+CD45RA- memory regulatory T cells expanded,	+	FANTOM5	FANTOM5 phase 2.4	CNhs13204	fantom	500	1	sum_sqrt
2211	CNhs13204-	CAGE		CD4+CD25+CD45RA- memory regulatory T cells expanded,	-	FANTOM5	FANTOM5 phase 2.4	CNhs13204	fantom	500	1	sum_sqrt
2212	CNhs13512+	CAGE		CD4+CD25-CD45RA+ naive conventional T cells,	+	FANTOM5	FANTOM5 phase 2.4	CNhs13205	fantom	500	1	sum_sqrt
2213	CNhs13512-	CAGE		CD4+CD25-CD45RA+ naive conventional T cells,	-	FANTOM5	FANTOM5 phase 2.4	CNhs13205	fantom	500	1	sum_sqrt
2214	CNhs13207+	CAGE		CD14-CD16+ Monocytes,	+	FANTOM5	FANTOM5 phase 2.4	CNhs13207	fantom	500	1	sum_sqrt
2215	CNhs13207-	CAGE		CD14-CD16+ Monocytes,	-	FANTOM5	FANTOM5 phase 2.4	CNhs13207	fantom	500	1	sum_sqrt
2216	CNhs13549+	CAGE		CD14+CD16+ Monocytes,	+	FANTOM5	FANTOM5 phase 2.4	CNhs13208	fantom	500	1	sum_sqrt
2217	CNhs13549-	CAGE		CD14+CD16+ Monocytes,	-	FANTOM5	FANTOM5 phase 2.4	CNhs13208	fantom	500	1	sum_sqrt
2218	CNhs13920+	CAGE		CD4+CD25-CD45RA- memory conventional T cells expanded,	+	FANTOM5	FANTOM5 phase 2.4	CNhs13215	fantom	500	1	sum_sqrt
2219	CNhs13920-	CAGE		CD4+CD25-CD45RA- memory conventional T cells expanded,	-	FANTOM5	FANTOM5 phase 2.4	CNhs13215	fantom	500	1	sum_sqrt
2220	CNhs13216+	CAGE		CD14+CD16- Monocytes,	+	FANTOM5	FANTOM5 phase 2.4	CNhs13216	fantom	500	1	sum_sqrt
2221	CNhs13216-	CAGE		CD14+CD16- Monocytes,	-	FANTOM5	FANTOM5 phase 2.4	CNhs13216	fantom	500	1	sum_sqrt
2222	CNhs13235+	CAGE		CD4+CD25+CD45RA+ naive regulatory T cells,	+	FANTOM5	FANTOM5 phase 2.4	CNhs13235	fantom	500	1	sum_sqrt
2223	CNhs13235-	CAGE		CD4+CD25+CD45RA+ naive regulatory T cells,	-	FANTOM5	FANTOM5 phase 2.4	CNhs13235	fantom	500	1	sum_sqrt
2224	CNhs13237+	CAGE		CD4+CD25-CD45RA- memory conventional T cells,	+	FANTOM5	FANTOM5 phase 2.4	CNhs13237	fantom	500	1	sum_sqrt
2225	CNhs13237-	CAGE		CD4+CD25-CD45RA- memory conventional T cells,	-	FANTOM5	FANTOM5 phase 2.4	CNhs13237	fantom	500	1	sum_sqrt
2226	CNhs13241+	CAGE		acute myeloid leukemia (FAB M0) cell line:Kasumi-3	+	FANTOM5	FANTOM5 phase 2.4	CNhs13241	fantom	500	1	sum_sqrt
2227	CNhs13241-	CAGE		acute myeloid leukemia (FAB M0) cell line:Kasumi-3	-	FANTOM5	FANTOM5 phase 2.4	CNhs13241	fantom	500	1	sum_sqrt
2228	CNhs13435+	CAGE		achilles tendon,	+	FANTOM5	FANTOM5 phase 2.4	CNhs13435	fantom	500	1	sum_sqrt
2229	CNhs13435-	CAGE		achilles tendon,	-	FANTOM5	FANTOM5 phase 2.4	CNhs13435	fantom	500	1	sum_sqrt
2230	CNhs13437+	CAGE		cerebrospinal fluid,	+	FANTOM5	FANTOM5 phase 2.4	CNhs13437	fantom	500	1	sum_sqrt
2231	CNhs13437-	CAGE		cerebrospinal fluid,	-	FANTOM5	FANTOM5 phase 2.4	CNhs13437	fantom	500	1	sum_sqrt
2232	CNhs13439+	CAGE		cruciate ligament,	+	FANTOM5	FANTOM5 phase 2.4	CNhs13439	fantom	500	1	sum_sqrt
2233	CNhs13439-	CAGE		cruciate ligament,	-	FANTOM5	FANTOM5 phase 2.4	CNhs13439	fantom	500	1	sum_sqrt
2234	CNhs13440+	CAGE		eye - vitreous humor,	+	FANTOM5	FANTOM5 phase 2.4	CNhs13440	fantom	500	1	sum_sqrt
2235	CNhs13440-	CAGE		eye - vitreous humor,	-	FANTOM5	FANTOM5 phase 2.4	CNhs13440	fantom	500	1	sum_sqrt
2236	CNhs13441+	CAGE		eye - muscle superior,	+	FANTOM5	FANTOM5 phase 2.4	CNhs13441	fantom	500	1	sum_sqrt
2237	CNhs13441-	CAGE		eye - muscle superior,	-	FANTOM5	FANTOM5 phase 2.4	CNhs13441	fantom	500	1	sum_sqrt
2238	CNhs13442+	CAGE		eye - muscle lateral,	+	FANTOM5	FANTOM5 phase 2.4	CNhs13442	fantom	500	1	sum_sqrt
2239	CNhs13442-	CAGE		eye - muscle lateral,	-	FANTOM5	FANTOM5 phase 2.4	CNhs13442	fantom	500	1	sum_sqrt
2240	CNhs13443+	CAGE		eye - muscle medial,	+	FANTOM5	FANTOM5 phase 2.4	CNhs13443	fantom	500	1	sum_sqrt
2241	CNhs13443-	CAGE		eye - muscle medial,	-	FANTOM5	FANTOM5 phase 2.4	CNhs13443	fantom	500	1	sum_sqrt
2242	CNhs13444+	CAGE		eye - muscle inferior rectus,	+	FANTOM5	FANTOM5 phase 2.4	CNhs13444	fantom	500	1	sum_sqrt
2243	CNhs13444-	CAGE		eye - muscle inferior rectus,	-	FANTOM5	FANTOM5 phase 2.4	CNhs13444	fantom	500	1	sum_sqrt
2244	CNhs13445+	CAGE		Fingernail (including nail plate, eponychium and hyponychium),	+	FANTOM5	FANTOM5 phase 2.4	CNhs13445	fantom	500	1	sum_sqrt
2245	CNhs13445-	CAGE		Fingernail (including nail plate, eponychium and hyponychium),	-	FANTOM5	FANTOM5 phase 2.4	CNhs13445	fantom	500	1	sum_sqrt
2246	CNhs13449+	CAGE		optic nerve,	+	FANTOM5	FANTOM5 phase 2.4	CNhs13449	fantom	500	1	sum_sqrt
2247	CNhs13449-	CAGE		optic nerve,	-	FANTOM5	FANTOM5 phase 2.4	CNhs13449	fantom	500	1	sum_sqrt
2248	CNhs13454+	CAGE		skeletal muscle - soleus muscle,	+	FANTOM5	FANTOM5 phase 2.4	CNhs13454	fantom	500	1	sum_sqrt
2249	CNhs13454-	CAGE		skeletal muscle - soleus muscle,	-	FANTOM5	FANTOM5 phase 2.4	CNhs13454	fantom	500	1	sum_sqrt
2250	CNhs13458+	CAGE		Skin - palm,	+	FANTOM5	FANTOM5 phase 2.4	CNhs13458	fantom	500	1	sum_sqrt
2251	CNhs13458-	CAGE		Skin - palm,	-	FANTOM5	FANTOM5 phase 2.4	CNhs13458	fantom	500	1	sum_sqrt
2252	CNhs13460+	CAGE		tongue epidermis (fungiform papillae),	+	FANTOM5	FANTOM5 phase 2.4	CNhs13460	fantom	500	1	sum_sqrt
2253	CNhs13460-	CAGE		tongue epidermis (fungiform papillae),	-	FANTOM5	FANTOM5 phase 2.4	CNhs13460	fantom	500	1	sum_sqrt
2254	CNhs13464+	CAGE		Urethra,	+	FANTOM5	FANTOM5 phase 2.4	CNhs13464	fantom	500	1	sum_sqrt
2255	CNhs13464-	CAGE		Urethra,	-	FANTOM5	FANTOM5 phase 2.4	CNhs13464	fantom	500	1	sum_sqrt
2256	CNhs13475+	CAGE		CD14+ monocytes - treated with BCG,	+	FANTOM5	FANTOM5 phase 2.4	CNhs13465	fantom	500	1	sum_sqrt
2257	CNhs13475-	CAGE		CD14+ monocytes - treated with BCG,	-	FANTOM5	FANTOM5 phase 2.4	CNhs13465	fantom	500	1	sum_sqrt
2258	CNhs13490+	CAGE		CD14+ monocytes - treated with IFN + N-hexane,	+	FANTOM5	FANTOM5 phase 2.4	CNhs13466	fantom	500	1	sum_sqrt
2259	CNhs13490-	CAGE		CD14+ monocytes - treated with IFN + N-hexane,	-	FANTOM5	FANTOM5 phase 2.4	CNhs13466	fantom	500	1	sum_sqrt
2260	CNhs13544+	CAGE		CD14+ monocytes - treated with Trehalose dimycolate (TDM),	+	FANTOM5	FANTOM5 phase 2.4	CNhs13467	fantom	500	1	sum_sqrt
2261	CNhs13544-	CAGE		CD14+ monocytes - treated with Trehalose dimycolate (TDM),	-	FANTOM5	FANTOM5 phase 2.4	CNhs13467	fantom	500	1	sum_sqrt
2262	CNhs13484+	CAGE		CD14+ monocytes - mock treated,	+	FANTOM5	FANTOM5 phase 2.4	CNhs13468	fantom	500	1	sum_sqrt
2263	CNhs13484-	CAGE		CD14+ monocytes - mock treated,	-	FANTOM5	FANTOM5 phase 2.4	CNhs13468	fantom	500	1	sum_sqrt
2264	CNhs13469+	CAGE		CD14+ monocytes - treated with Group A streptococci,	+	FANTOM5	FANTOM5 phase 2.4	CNhs13469	fantom	500	1	sum_sqrt
2265	CNhs13469-	CAGE		CD14+ monocytes - treated with Group A streptococci,	-	FANTOM5	FANTOM5 phase 2.4	CNhs13469	fantom	500	1	sum_sqrt
2266	CNhs13470+	CAGE		CD14+ monocytes - treated with lipopolysaccharide,	+	FANTOM5	FANTOM5 phase 2.4	CNhs13470	fantom	500	1	sum_sqrt
2267	CNhs13470-	CAGE		CD14+ monocytes - treated with lipopolysaccharide,	-	FANTOM5	FANTOM5 phase 2.4	CNhs13470	fantom	500	1	sum_sqrt
2268	CNhs13493+	CAGE		CD14+ monocytes - treated with Salmonella,	+	FANTOM5	FANTOM5 phase 2.4	CNhs13471	fantom	500	1	sum_sqrt
2269	CNhs13493-	CAGE		CD14+ monocytes - treated with Salmonella,	-	FANTOM5	FANTOM5 phase 2.4	CNhs13471	fantom	500	1	sum_sqrt
2270	CNhs13546+	CAGE		CD14+ monocytes - treated with Cryptococcus,	+	FANTOM5	FANTOM5 phase 2.4	CNhs13472	fantom	500	1	sum_sqrt
2271	CNhs13546-	CAGE		CD14+ monocytes - treated with Cryptococcus,	-	FANTOM5	FANTOM5 phase 2.4	CNhs13472	fantom	500	1	sum_sqrt
2272	CNhs13473+	CAGE		CD14+ monocytes - treated with Candida,	+	FANTOM5	FANTOM5 phase 2.4	CNhs13473	fantom	500	1	sum_sqrt
2273	CNhs13473-	CAGE		CD14+ monocytes - treated with Candida,	-	FANTOM5	FANTOM5 phase 2.4	CNhs13473	fantom	500	1	sum_sqrt
2274	CNhs13495+	CAGE		CD14+ monocytes - treated with B-glucan,	+	FANTOM5	FANTOM5 phase 2.4	CNhs13474	fantom	500	1	sum_sqrt
2275	CNhs13495-	CAGE		CD14+ monocytes - treated with B-glucan,	-	FANTOM5	FANTOM5 phase 2.4	CNhs13474	fantom	500	1	sum_sqrt
2276	CNhs13477+	CAGE		Hep-2 cells treated with Streptococci strain 5448, biol_	+	FANTOM5	FANTOM5 phase 2.4	CNhs13477	fantom	500	1	sum_sqrt
2277	CNhs13477-	CAGE		Hep-2 cells treated with Streptococci strain 5448, biol_	-	FANTOM5	FANTOM5 phase 2.4	CNhs13477	fantom	500	1	sum_sqrt
2278	CNhs13499+	CAGE		Hep-2 cells treated with Streptococci strain JRS4, biol_	+	FANTOM5	FANTOM5 phase 2.4	CNhs13478	fantom	500	1	sum_sqrt
2279	CNhs13499-	CAGE		Hep-2 cells treated with Streptococci strain JRS4, biol_	-	FANTOM5	FANTOM5 phase 2.4	CNhs13478	fantom	500	1	sum_sqrt
2280	CNhs13500+	CAGE		Hep-2 cells mock treated, biol_	+	FANTOM5	FANTOM5 phase 2.4	CNhs13479	fantom	500	1	sum_sqrt
2281	CNhs13500-	CAGE		Hep-2 cells mock treated, biol_	-	FANTOM5	FANTOM5 phase 2.4	CNhs13479	fantom	500	1	sum_sqrt
2282	CNhs13537+	CAGE		immature langerhans cells,	+	FANTOM5	FANTOM5 phase 2.4	CNhs13480	fantom	500	1	sum_sqrt
2283	CNhs13537-	CAGE		immature langerhans cells,	-	FANTOM5	FANTOM5 phase 2.4	CNhs13480	fantom	500	1	sum_sqrt
2284	CNhs13502+	CAGE		acute myeloid leukemia (FAB M2) cell line:Kasumi-1	+	FANTOM5	FANTOM5 phase 2.4	CNhs13502	fantom	500	1	sum_sqrt
2285	CNhs13502-	CAGE		acute myeloid leukemia (FAB M2) cell line:Kasumi-1	-	FANTOM5	FANTOM5 phase 2.4	CNhs13502	fantom	500	1	sum_sqrt
2286	CNhs13503+	CAGE		acute myeloid leukemia (FAB M4) cell line:FKH-1	+	FANTOM5	FANTOM5 phase 2.4	CNhs13503	fantom	500	1	sum_sqrt
2287	CNhs13503-	CAGE		acute myeloid leukemia (FAB M4) cell line:FKH-1	-	FANTOM5	FANTOM5 phase 2.4	CNhs13503	fantom	500	1	sum_sqrt
2288	CNhs13504+	CAGE		acute myeloid leukemia (FAB M4) cell line:HNT-34	+	FANTOM5	FANTOM5 phase 2.4	CNhs13504	fantom	500	1	sum_sqrt
2289	CNhs13504-	CAGE		acute myeloid leukemia (FAB M4) cell line:HNT-34	-	FANTOM5	FANTOM5 phase 2.4	CNhs13504	fantom	500	1	sum_sqrt
2290	CNhs13505+	CAGE		acute myeloid leukemia (FAB M6) cell line:F-36P	+	FANTOM5	FANTOM5 phase 2.4	CNhs13505	fantom	500	1	sum_sqrt
2291	CNhs13505-	CAGE		acute myeloid leukemia (FAB M6) cell line:F-36P	-	FANTOM5	FANTOM5 phase 2.4	CNhs13505	fantom	500	1	sum_sqrt
2292	CNhs13507+	CAGE		mesenchymal precursor cell - ovarian cancer right ovary, (SOC-57-02-G)	+	FANTOM5	FANTOM5 phase 2.4	CNhs13507	fantom	500	1	sum_sqrt
2293	CNhs13507-	CAGE		mesenchymal precursor cell - ovarian cancer right ovary, (SOC-57-02-G)	-	FANTOM5	FANTOM5 phase 2.4	CNhs13507	fantom	500	1	sum_sqrt
2294	CNhs13508+	CAGE		serous adenocarcinoma cell line:SK-OV-3-R after co-culture with SOC-57-02-G, biol_	+	FANTOM5	FANTOM5 phase 2.4	CNhs13508	fantom	500	1	sum_sqrt
2295	CNhs13508-	CAGE		serous adenocarcinoma cell line:SK-OV-3-R after co-culture with SOC-57-02-G, biol_	-	FANTOM5	FANTOM5 phase 2.4	CNhs13508	fantom	500	1	sum_sqrt
2296	CNhs13536+	CAGE		migratory langerhans cells,	+	FANTOM5	FANTOM5 phase 2.4	CNhs13535	fantom	500	1	sum_sqrt
2297	CNhs13536-	CAGE		migratory langerhans cells,	-	FANTOM5	FANTOM5 phase 2.4	CNhs13535	fantom	500	1	sum_sqrt
2298	CNhs13551+	CAGE		Mallassez-derived cells,	+	FANTOM5	FANTOM5 phase 2.4	CNhs13550	fantom	500	1	sum_sqrt
2299	CNhs13551-	CAGE		Mallassez-derived cells,	-	FANTOM5	FANTOM5 phase 2.4	CNhs13550	fantom	500	1	sum_sqrt
2300	CNhs13553+	CAGE		CD34 cells differentiated to erythrocyte lineage, biol_	+	FANTOM5	FANTOM5 phase 2.4	CNhs13552	fantom	500	1	sum_sqrt
2301	CNhs13553-	CAGE		CD34 cells differentiated to erythrocyte lineage, biol_	-	FANTOM5	FANTOM5 phase 2.4	CNhs13552	fantom	500	1	sum_sqrt
2302	CNhs13793+	CAGE		amygdala - adult,	+	FANTOM5	FANTOM5 phase 2.4	CNhs13793	fantom	500	1	sum_sqrt
2303	CNhs13793-	CAGE		amygdala - adult,	-	FANTOM5	FANTOM5 phase 2.4	CNhs13793	fantom	500	1	sum_sqrt
2304	CNhs13794+	CAGE		thalamus - adult,	+	FANTOM5	FANTOM5 phase 2.4	CNhs13794	fantom	500	1	sum_sqrt
2305	CNhs13794-	CAGE		thalamus - adult,	-	FANTOM5	FANTOM5 phase 2.4	CNhs13794	fantom	500	1	sum_sqrt
2306	CNhs13795+	CAGE		hippocampus - adult,	+	FANTOM5	FANTOM5 phase 2.4	CNhs13795	fantom	500	1	sum_sqrt
2307	CNhs13795-	CAGE		hippocampus - adult,	-	FANTOM5	FANTOM5 phase 2.4	CNhs13795	fantom	500	1	sum_sqrt
2308	CNhs13796+	CAGE		medial frontal gyrus - adult,	+	FANTOM5	FANTOM5 phase 2.4	CNhs13796	fantom	500	1	sum_sqrt
2309	CNhs13796-	CAGE		medial frontal gyrus - adult,	-	FANTOM5	FANTOM5 phase 2.4	CNhs13796	fantom	500	1	sum_sqrt
2310	CNhs13797+	CAGE		parietal lobe - adult,	+	FANTOM5	FANTOM5 phase 2.4	CNhs13797	fantom	500	1	sum_sqrt
2311	CNhs13797-	CAGE		parietal lobe - adult,	-	FANTOM5	FANTOM5 phase 2.4	CNhs13797	fantom	500	1	sum_sqrt
2312	CNhs13798+	CAGE		occipital cortex - adult,	+	FANTOM5	FANTOM5 phase 2.4	CNhs13798	fantom	500	1	sum_sqrt
2313	CNhs13798-	CAGE		occipital cortex - adult,	-	FANTOM5	FANTOM5 phase 2.4	CNhs13798	fantom	500	1	sum_sqrt
2314	CNhs13799+	CAGE		cerebellum - adult,	+	FANTOM5	FANTOM5 phase 2.4	CNhs13799	fantom	500	1	sum_sqrt
2315	CNhs13799-	CAGE		cerebellum - adult,	-	FANTOM5	FANTOM5 phase 2.4	CNhs13799	fantom	500	1	sum_sqrt
2316	CNhs13800+	CAGE		medulla oblongata - adult,	+	FANTOM5	FANTOM5 phase 2.4	CNhs13800	fantom	500	1	sum_sqrt
2317	CNhs13800-	CAGE		medulla oblongata - adult,	-	FANTOM5	FANTOM5 phase 2.4	CNhs13800	fantom	500	1	sum_sqrt
2318	CNhs13801+	CAGE		globus pallidus - adult,	+	FANTOM5	FANTOM5 phase 2.4	CNhs13801	fantom	500	1	sum_sqrt
2319	CNhs13801-	CAGE		globus pallidus - adult,	-	FANTOM5	FANTOM5 phase 2.4	CNhs13801	fantom	500	1	sum_sqrt
2320	CNhs13802+	CAGE		caudate nucleus - adult,	+	FANTOM5	FANTOM5 phase 2.4	CNhs13802	fantom	500	1	sum_sqrt
2321	CNhs13802-	CAGE		caudate nucleus - adult,	-	FANTOM5	FANTOM5 phase 2.4	CNhs13802	fantom	500	1	sum_sqrt
2322	CNhs13803+	CAGE		substantia nigra - adult,	+	FANTOM5	FANTOM5 phase 2.4	CNhs13803	fantom	500	1	sum_sqrt
2323	CNhs13803-	CAGE		substantia nigra - adult,	-	FANTOM5	FANTOM5 phase 2.4	CNhs13803	fantom	500	1	sum_sqrt
2324	CNhs13804+	CAGE		pineal gland - adult,	+	FANTOM5	FANTOM5 phase 2.4	CNhs13804	fantom	500	1	sum_sqrt
2325	CNhs13804-	CAGE		pineal gland - adult,	-	FANTOM5	FANTOM5 phase 2.4	CNhs13804	fantom	500	1	sum_sqrt
2326	CNhs13805+	CAGE		pituitary gland - adult,	+	FANTOM5	FANTOM5 phase 2.4	CNhs13805	fantom	500	1	sum_sqrt
2327	CNhs13805-	CAGE		pituitary gland - adult,	-	FANTOM5	FANTOM5 phase 2.4	CNhs13805	fantom	500	1	sum_sqrt
2328	CNhs13807+	CAGE		spinal cord - adult,	+	FANTOM5	FANTOM5 phase 2.4	CNhs13807	fantom	500	1	sum_sqrt
2329	CNhs13807-	CAGE		spinal cord - adult,	-	FANTOM5	FANTOM5 phase 2.4	CNhs13807	fantom	500	1	sum_sqrt
2330	CNhs13808+	CAGE		locus coeruleus - adult,	+	FANTOM5	FANTOM5 phase 2.4	CNhs13808	fantom	500	1	sum_sqrt
2331	CNhs13808-	CAGE		locus coeruleus - adult,	-	FANTOM5	FANTOM5 phase 2.4	CNhs13808	fantom	500	1	sum_sqrt
2332	CNhs13809+	CAGE		medial temporal gyrus - adult,	+	FANTOM5	FANTOM5 phase 2.4	CNhs13809	fantom	500	1	sum_sqrt
2333	CNhs13809-	CAGE		medial temporal gyrus - adult,	-	FANTOM5	FANTOM5 phase 2.4	CNhs13809	fantom	500	1	sum_sqrt
2334	CNhs13819+	CAGE		Olfactory epithelial cells,	+	FANTOM5	FANTOM5 phase 2.4	CNhs13816	fantom	500	1	sum_sqrt
2335	CNhs13819-	CAGE		Olfactory epithelial cells,	-	FANTOM5	FANTOM5 phase 2.4	CNhs13816	fantom	500	1	sum_sqrt
2336	CNhs13915+	CAGE		gamma delta positive T cells,	+	FANTOM5	FANTOM5 phase 2.4	CNhs13914	fantom	500	1	sum_sqrt
2337	CNhs13915-	CAGE		gamma delta positive T cells,	-	FANTOM5	FANTOM5 phase 2.4	CNhs13914	fantom	500	1	sum_sqrt
2338	CNhs13926+	CAGE		Mast cell, expanded,	+	FANTOM5	FANTOM5 phase 2.4	CNhs13924	fantom	500	1	sum_sqrt
2339	CNhs13926-	CAGE		Mast cell, expanded,	-	FANTOM5	FANTOM5 phase 2.4	CNhs13924	fantom	500	1	sum_sqrt
2340	CNhs13927+	CAGE		Mast cell, expanded and stimulated,	+	FANTOM5	FANTOM5 phase 2.4	CNhs13925	fantom	500	1	sum_sqrt
2341	CNhs13927-	CAGE		Mast cell, expanded and stimulated,	-	FANTOM5	FANTOM5 phase 2.4	CNhs13925	fantom	500	1	sum_sqrt
2342	CNhs13972+	CAGE		adipose,	+	FANTOM5	FANTOM5 phase 2.4	CNhs13972	fantom	500	1	sum_sqrt
2343	CNhs13972-	CAGE		adipose,	-	FANTOM5	FANTOM5 phase 2.4	CNhs13972	fantom	500	1	sum_sqrt
2344	CNhs14069+	CAGE		medial frontal gyrus, newborn,	+	FANTOM5	FANTOM5 phase 2.4	CNhs14069	fantom	500	1	sum_sqrt
2345	CNhs14069-	CAGE		medial frontal gyrus, newborn,	-	FANTOM5	FANTOM5 phase 2.4	CNhs14069	fantom	500	1	sum_sqrt
2346	CNhs14070+	CAGE		medial temporal gyrus, newborn,	+	FANTOM5	FANTOM5 phase 2.4	CNhs14070	fantom	500	1	sum_sqrt
2347	CNhs14070-	CAGE		medial temporal gyrus, newborn,	-	FANTOM5	FANTOM5 phase 2.4	CNhs14070	fantom	500	1	sum_sqrt
2348	CNhs14071+	CAGE		caudate nucleus, newborn,	+	FANTOM5	FANTOM5 phase 2.4	CNhs14071	fantom	500	1	sum_sqrt
2349	CNhs14071-	CAGE		caudate nucleus, newborn,	-	FANTOM5	FANTOM5 phase 2.4	CNhs14071	fantom	500	1	sum_sqrt
2350	CNhs14073+	CAGE		occipital cortex, newborn,	+	FANTOM5	FANTOM5 phase 2.4	CNhs14073	fantom	500	1	sum_sqrt
2351	CNhs14073-	CAGE		occipital cortex, newborn,	-	FANTOM5	FANTOM5 phase 2.4	CNhs14073	fantom	500	1	sum_sqrt
2352	CNhs14074+	CAGE		parietal lobe, newborn,	+	FANTOM5	FANTOM5 phase 2.4	CNhs14074	fantom	500	1	sum_sqrt
2353	CNhs14074-	CAGE		parietal lobe, newborn,	-	FANTOM5	FANTOM5 phase 2.4	CNhs14074	fantom	500	1	sum_sqrt
2354	CNhs14075+	CAGE		cerebellum, newborn,	+	FANTOM5	FANTOM5 phase 2.4	CNhs14075	fantom	500	1	sum_sqrt
2355	CNhs14075-	CAGE		cerebellum, newborn,	-	FANTOM5	FANTOM5 phase 2.4	CNhs14075	fantom	500	1	sum_sqrt
2356	CNhs14076+	CAGE		substantia nigra, newborn,	+	FANTOM5	FANTOM5 phase 2.4	CNhs14076	fantom	500	1	sum_sqrt
2357	CNhs14076-	CAGE		substantia nigra, newborn,	-	FANTOM5	FANTOM5 phase 2.4	CNhs14076	fantom	500	1	sum_sqrt
2358	CNhs14077+	CAGE		spinal cord, newborn,	+	FANTOM5	FANTOM5 phase 2.4	CNhs14077	fantom	500	1	sum_sqrt
2359	CNhs14077-	CAGE		spinal cord, newborn,	-	FANTOM5	FANTOM5 phase 2.4	CNhs14077	fantom	500	1	sum_sqrt
2360	CNhs14078+	CAGE		amygdala, newborn,	+	FANTOM5	FANTOM5 phase 2.4	CNhs14078	fantom	500	1	sum_sqrt
2361	CNhs14078-	CAGE		amygdala, newborn,	-	FANTOM5	FANTOM5 phase 2.4	CNhs14078	fantom	500	1	sum_sqrt
2362	CNhs14079+	CAGE		medulla oblongata, newborn,	+	FANTOM5	FANTOM5 phase 2.4	CNhs14079	fantom	500	1	sum_sqrt
2363	CNhs14079-	CAGE		medulla oblongata, newborn,	-	FANTOM5	FANTOM5 phase 2.4	CNhs14079	fantom	500	1	sum_sqrt
2364	CNhs14080+	CAGE		locus coeruleus, newborn,	+	FANTOM5	FANTOM5 phase 2.4	CNhs14080	fantom	500	1	sum_sqrt
2365	CNhs14080-	CAGE		locus coeruleus, newborn,	-	FANTOM5	FANTOM5 phase 2.4	CNhs14080	fantom	500	1	sum_sqrt
2366	CNhs14081+	CAGE		hippocampus, newborn,	+	FANTOM5	FANTOM5 phase 2.4	CNhs14081	fantom	500	1	sum_sqrt
2367	CNhs14081-	CAGE		hippocampus, newborn,	-	FANTOM5	FANTOM5 phase 2.4	CNhs14081	fantom	500	1	sum_sqrt
2368	CNhs14082+	CAGE		globus pallidus, newborn,	+	FANTOM5	FANTOM5 phase 2.4	CNhs14082	fantom	500	1	sum_sqrt
2369	CNhs14082-	CAGE		globus pallidus, newborn,	-	FANTOM5	FANTOM5 phase 2.4	CNhs14082	fantom	500	1	sum_sqrt
2370	CNhs14083+	CAGE		putamen, newborn,	+	FANTOM5	FANTOM5 phase 2.4	CNhs14083	fantom	500	1	sum_sqrt
2371	CNhs14083-	CAGE		putamen, newborn,	-	FANTOM5	FANTOM5 phase 2.4	CNhs14083	fantom	500	1	sum_sqrt
2372	CNhs14084+	CAGE		thalamus, newborn,	+	FANTOM5	FANTOM5 phase 2.4	CNhs14084	fantom	500	1	sum_sqrt
2373	CNhs14084-	CAGE		thalamus, newborn,	-	FANTOM5	FANTOM5 phase 2.4	CNhs14084	fantom	500	1	sum_sqrt
2374	CNhs14130+	CAGE		Fibroblast - Gingival, (aggressive periodontitis)	+	FANTOM5	FANTOM5 phase 2.4	CNhs14128	fantom	500	1	sum_sqrt
2375	CNhs14130-	CAGE		Fibroblast - Gingival, (aggressive periodontitis)	-	FANTOM5	FANTOM5 phase 2.4	CNhs14128	fantom	500	1	sum_sqrt
2376	CNhs14131+	CAGE		Fibroblast - Gingival, (control)	+	FANTOM5	FANTOM5 phase 2.4	CNhs14129	fantom	500	1	sum_sqrt
2377	CNhs14131-	CAGE		Fibroblast - Gingival, (control)	-	FANTOM5	FANTOM5 phase 2.4	CNhs14129	fantom	500	1	sum_sqrt
2378	CNhs14132+	CAGE		Fibroblast - Gingival, (chronic periodontitis)	+	FANTOM5	FANTOM5 phase 2.4	CNhs14132	fantom	500	1	sum_sqrt
2379	CNhs14132-	CAGE		Fibroblast - Gingival, (chronic periodontitis)	-	FANTOM5	FANTOM5 phase 2.4	CNhs14132	fantom	500	1	sum_sqrt
2380	CNhs14135+	CAGE		Fibroblast - Gingival, (periodontitis)	+	FANTOM5	FANTOM5 phase 2.4	CNhs14135	fantom	500	1	sum_sqrt
2381	CNhs14135-	CAGE		Fibroblast - Gingival, (periodontitis)	-	FANTOM5	FANTOM5 phase 2.4	CNhs14135	fantom	500	1	sum_sqrt
2382	CNhs14138+	CAGE		bronchioalveolar carcinoma cell line:NCI-H650	+	FANTOM5	FANTOM5 phase 2.4	CNhs14138	fantom	500	1	sum_sqrt
2383	CNhs14138-	CAGE		bronchioalveolar carcinoma cell line:NCI-H650	-	FANTOM5	FANTOM5 phase 2.4	CNhs14138	fantom	500	1	sum_sqrt
2384	CNhs14139+	CAGE		thymic carcinoma cell line:Ty-82	+	FANTOM5	FANTOM5 phase 2.4	CNhs14139	fantom	500	1	sum_sqrt
2385	CNhs14139-	CAGE		thymic carcinoma cell line:Ty-82	-	FANTOM5	FANTOM5 phase 2.4	CNhs14139	fantom	500	1	sum_sqrt
2386	CNhs14140+	CAGE		thyroid carcinoma cell line:KHM-5M	+	FANTOM5	FANTOM5 phase 2.4	CNhs14140	fantom	500	1	sum_sqrt
2387	CNhs14140-	CAGE		thyroid carcinoma cell line:KHM-5M	-	FANTOM5	FANTOM5 phase 2.4	CNhs14140	fantom	500	1	sum_sqrt
2388	CNhs14186+	CAGE		Smooth muscle cells - airway, asthmatic,	+	FANTOM5	FANTOM5 phase 2.4	CNhs14183	fantom	500	1	sum_sqrt
2389	CNhs14186-	CAGE		Smooth muscle cells - airway, asthmatic,	-	FANTOM5	FANTOM5 phase 2.4	CNhs14183	fantom	500	1	sum_sqrt
2390	CNhs14191+	CAGE		Smooth muscle cells - airway, control,	+	FANTOM5	FANTOM5 phase 2.4	CNhs14190	fantom	500	1	sum_sqrt
2391	CNhs14191-	CAGE		Smooth muscle cells - airway, control,	-	FANTOM5	FANTOM5 phase 2.4	CNhs14190	fantom	500	1	sum_sqrt
2392	CNhs14223+	CAGE		thalamus, adult, , tech_	+	FANTOM5	FANTOM5 phase 2.4	CNhs14223	fantom	500	1	sum_sqrt
2393	CNhs14223-	CAGE		thalamus, adult, , tech_	-	FANTOM5	FANTOM5 phase 2.4	CNhs14223	fantom	500	1	sum_sqrt
2394	CNhs14618+	CAGE		putamen, adult, , tech_	+	FANTOM5	FANTOM5 phase 2.4	CNhs14225	fantom	500	1	sum_sqrt
2395	CNhs14618-	CAGE		putamen, adult, , tech_	-	FANTOM5	FANTOM5 phase 2.4	CNhs14225	fantom	500	1	sum_sqrt
2396	CNhs14226+	CAGE		parietal cortex, adult,	+	FANTOM5	FANTOM5 phase 2.4	CNhs14226	fantom	500	1	sum_sqrt
2397	CNhs14226-	CAGE		parietal cortex, adult,	-	FANTOM5	FANTOM5 phase 2.4	CNhs14226	fantom	500	1	sum_sqrt
2398	CNhs14552+	CAGE		medial temporal gyrus, adult, , tech_	+	FANTOM5	FANTOM5 phase 2.4	CNhs14229	fantom	500	1	sum_sqrt
2399	CNhs14552-	CAGE		medial temporal gyrus, adult, , tech_	-	FANTOM5	FANTOM5 phase 2.4	CNhs14229	fantom	500	1	sum_sqrt
2400	CNhs14238+	CAGE		squamous cell lung carcinoma cell line:LC-1F	+	FANTOM5	FANTOM5 phase 2.4	CNhs14238	fantom	500	1	sum_sqrt
2401	CNhs14238-	CAGE		squamous cell lung carcinoma cell line:LC-1F	-	FANTOM5	FANTOM5 phase 2.4	CNhs14238	fantom	500	1	sum_sqrt
2402	CNhs14239+	CAGE		epithelioid sarcoma cell line:HS-ES-2R	+	FANTOM5	FANTOM5 phase 2.4	CNhs14239	fantom	500	1	sum_sqrt
2403	CNhs14239-	CAGE		epithelioid sarcoma cell line:HS-ES-2R	-	FANTOM5	FANTOM5 phase 2.4	CNhs14239	fantom	500	1	sum_sqrt
2404	CNhs14240+	CAGE		squamous cell lung carcinoma cell line:RERF-LC-AI	+	FANTOM5	FANTOM5 phase 2.4	CNhs14240	fantom	500	1	sum_sqrt
2405	CNhs14240-	CAGE		squamous cell lung carcinoma cell line:RERF-LC-AI	-	FANTOM5	FANTOM5 phase 2.4	CNhs14240	fantom	500	1	sum_sqrt
2406	CNhs14241+	CAGE		gastric cancer cell line:GSS	+	FANTOM5	FANTOM5 phase 2.4	CNhs14241	fantom	500	1	sum_sqrt
2407	CNhs14241-	CAGE		gastric cancer cell line:GSS	-	FANTOM5	FANTOM5 phase 2.4	CNhs14241	fantom	500	1	sum_sqrt
2408	CNhs14244+	CAGE		carcinoid cell line:NCI-H727	+	FANTOM5	FANTOM5 phase 2.4	CNhs14244	fantom	500	1	sum_sqrt
2409	CNhs14244-	CAGE		carcinoid cell line:NCI-H727	-	FANTOM5	FANTOM5 phase 2.4	CNhs14244	fantom	500	1	sum_sqrt
2410	CNhs14245+	CAGE		lung adenocarcinoma, papillary cell line:NCI-H441	+	FANTOM5	FANTOM5 phase 2.4	CNhs14245	fantom	500	1	sum_sqrt
2411	CNhs14245-	CAGE		lung adenocarcinoma, papillary cell line:NCI-H441	-	FANTOM5	FANTOM5 phase 2.4	CNhs14245	fantom	500	1	sum_sqrt
2412	moody0+	scCAGE (pseudobulk)		L1.Astrocytes	+	FANTOM5	Moody et al. 2023		cage-sc	500	1	sum_sqrt
2413	moody0-	scCAGE (pseudobulk)		L1.Astrocytes	-	FANTOM5	Moody et al. 2023		cage-sc	500	1	sum_sqrt
2414	moody1+	scCAGE (pseudobulk)		L1.B	+	FANTOM5	Moody et al. 2023		cage-sc	500	1	sum_sqrt
2415	moody1-	scCAGE (pseudobulk)		L1.B	-	FANTOM5	Moody et al. 2023		cage-sc	500	1	sum_sqrt
2416	moody10+	scCAGE (pseudobulk)		L1.MAST	+	FANTOM5	Moody et al. 2023		cage-sc	500	1	sum_sqrt
2417	moody10-	scCAGE (pseudobulk)		L1.MAST	-	FANTOM5	Moody et al. 2023		cage-sc	500	1	sum_sqrt
2418	moody100+	scCAGE (pseudobulk)		L2.GABA.Vip.01	+	FANTOM5	Moody et al. 2023		cage-sc	500	1	sum_sqrt
2419	moody100-	scCAGE (pseudobulk)		L2.GABA.Vip.01	-	FANTOM5	Moody et al. 2023		cage-sc	500	1	sum_sqrt
2420	moody101+	scCAGE (pseudobulk)		L2.GABA.Vip.02	+	FANTOM5	Moody et al. 2023		cage-sc	500	1	sum_sqrt
2421	moody101-	scCAGE (pseudobulk)		L2.GABA.Vip.02	-	FANTOM5	Moody et al. 2023		cage-sc	500	1	sum_sqrt
2422	moody102+	scCAGE (pseudobulk)		L2.GABA.Vip.03	+	FANTOM5	Moody et al. 2023		cage-sc	500	1	sum_sqrt
2423	moody102-	scCAGE (pseudobulk)		L2.GABA.Vip.03	-	FANTOM5	Moody et al. 2023		cage-sc	500	1	sum_sqrt
2424	moody103+	scCAGE (pseudobulk)		L2.GABA.Vip.04	+	FANTOM5	Moody et al. 2023		cage-sc	500	1	sum_sqrt
2425	moody103-	scCAGE (pseudobulk)		L2.GABA.Vip.04	-	FANTOM5	Moody et al. 2023		cage-sc	500	1	sum_sqrt
2426	moody104+	scCAGE (pseudobulk)		L2.GLU.L2.3.IT.01	+	FANTOM5	Moody et al. 2023		cage-sc	500	1	sum_sqrt
2427	moody104-	scCAGE (pseudobulk)		L2.GLU.L2.3.IT.01	-	FANTOM5	Moody et al. 2023		cage-sc	500	1	sum_sqrt
2428	moody105+	scCAGE (pseudobulk)		L2.GLU.L2.3.IT.02	+	FANTOM5	Moody et al. 2023		cage-sc	500	1	sum_sqrt
2429	moody105-	scCAGE (pseudobulk)		L2.GLU.L2.3.IT.02	-	FANTOM5	Moody et al. 2023		cage-sc	500	1	sum_sqrt
2430	moody106+	scCAGE (pseudobulk)		L2.GLU.L2.3.IT.03	+	FANTOM5	Moody et al. 2023		cage-sc	500	1	sum_sqrt
2431	moody106-	scCAGE (pseudobulk)		L2.GLU.L2.3.IT.03	-	FANTOM5	Moody et al. 2023		cage-sc	500	1	sum_sqrt
2432	moody107+	scCAGE (pseudobulk)		L2.GLU.L2.3.IT.04	+	FANTOM5	Moody et al. 2023		cage-sc	500	1	sum_sqrt
2433	moody107-	scCAGE (pseudobulk)		L2.GLU.L2.3.IT.04	-	FANTOM5	Moody et al. 2023		cage-sc	500	1	sum_sqrt
2434	moody108+	scCAGE (pseudobulk)		L2.GLU.L2.3.IT.05	+	FANTOM5	Moody et al. 2023		cage-sc	500	1	sum_sqrt
2435	moody108-	scCAGE (pseudobulk)		L2.GLU.L2.3.IT.05	-	FANTOM5	Moody et al. 2023		cage-sc	500	1	sum_sqrt
2436	moody109+	scCAGE (pseudobulk)		L2.GLU.L2.3.IT.06	+	FANTOM5	Moody et al. 2023		cage-sc	500	1	sum_sqrt
2437	moody109-	scCAGE (pseudobulk)		L2.GLU.L2.3.IT.06	-	FANTOM5	Moody et al. 2023		cage-sc	500	1	sum_sqrt
2438	moody11+	scCAGE (pseudobulk)		L1.Melanocyte	+	FANTOM5	Moody et al. 2023		cage-sc	500	1	sum_sqrt
2439	moody11-	scCAGE (pseudobulk)		L1.Melanocyte	-	FANTOM5	Moody et al. 2023		cage-sc	500	1	sum_sqrt
2440	moody110+	scCAGE (pseudobulk)		L2.GLU.L5.ET.01	+	FANTOM5	Moody et al. 2023		cage-sc	500	1	sum_sqrt
2441	moody110-	scCAGE (pseudobulk)		L2.GLU.L5.ET.01	-	FANTOM5	Moody et al. 2023		cage-sc	500	1	sum_sqrt
2442	moody111+	scCAGE (pseudobulk)		L2.GLU.L5.IT.01	+	FANTOM5	Moody et al. 2023		cage-sc	500	1	sum_sqrt
2443	moody111-	scCAGE (pseudobulk)		L2.GLU.L5.IT.01	-	FANTOM5	Moody et al. 2023		cage-sc	500	1	sum_sqrt
2444	moody112+	scCAGE (pseudobulk)		L2.GLU.L5.IT.02	+	FANTOM5	Moody et al. 2023		cage-sc	500	1	sum_sqrt
2445	moody112-	scCAGE (pseudobulk)		L2.GLU.L5.IT.02	-	FANTOM5	Moody et al. 2023		cage-sc	500	1	sum_sqrt
2446	moody113+	scCAGE (pseudobulk)		L2.GLU.L6.CT.01	+	FANTOM5	Moody et al. 2023		cage-sc	500	1	sum_sqrt
2447	moody113-	scCAGE (pseudobulk)		L2.GLU.L6.CT.01	-	FANTOM5	Moody et al. 2023		cage-sc	500	1	sum_sqrt
2448	moody114+	scCAGE (pseudobulk)		L2.GLU.L6.IT.01	+	FANTOM5	Moody et al. 2023		cage-sc	500	1	sum_sqrt
2449	moody114-	scCAGE (pseudobulk)		L2.GLU.L6.IT.01	-	FANTOM5	Moody et al. 2023		cage-sc	500	1	sum_sqrt
2450	moody115+	scCAGE (pseudobulk)		L2.GLU.L6.IT.Car3.01	+	FANTOM5	Moody et al. 2023		cage-sc	500	1	sum_sqrt
2451	moody115-	scCAGE (pseudobulk)		L2.GLU.L6.IT.Car3.01	-	FANTOM5	Moody et al. 2023		cage-sc	500	1	sum_sqrt
2452	moody116+	scCAGE (pseudobulk)		L2.GLU.L6b.01	+	FANTOM5	Moody et al. 2023		cage-sc	500	1	sum_sqrt
2453	moody116-	scCAGE (pseudobulk)		L2.GLU.L6b.01	-	FANTOM5	Moody et al. 2023		cage-sc	500	1	sum_sqrt
2454	moody117+	scCAGE (pseudobulk)		L2.Gamma.delta.1	+	FANTOM5	Moody et al. 2023		cage-sc	500	1	sum_sqrt
2455	moody117-	scCAGE (pseudobulk)		L2.Gamma.delta.1	-	FANTOM5	Moody et al. 2023		cage-sc	500	1	sum_sqrt
2456	moody118+	scCAGE (pseudobulk)		L2.Keratinocyte.01	+	FANTOM5	Moody et al. 2023		cage-sc	500	1	sum_sqrt
2457	moody118-	scCAGE (pseudobulk)		L2.Keratinocyte.01	-	FANTOM5	Moody et al. 2023		cage-sc	500	1	sum_sqrt
2458	moody119+	scCAGE (pseudobulk)		L2.Keratinocyte.02	+	FANTOM5	Moody et al. 2023		cage-sc	500	1	sum_sqrt
2459	moody119-	scCAGE (pseudobulk)		L2.Keratinocyte.02	-	FANTOM5	Moody et al. 2023		cage-sc	500	1	sum_sqrt
2460	moody12+	scCAGE (pseudobulk)		L1.Microglia	+	FANTOM5	Moody et al. 2023		cage-sc	500	1	sum_sqrt
2461	moody12-	scCAGE (pseudobulk)		L1.Microglia	-	FANTOM5	Moody et al. 2023		cage-sc	500	1	sum_sqrt
2462	moody120+	scCAGE (pseudobulk)		L2.Keratinocyte.03	+	FANTOM5	Moody et al. 2023		cage-sc	500	1	sum_sqrt
2463	moody120-	scCAGE (pseudobulk)		L2.Keratinocyte.03	-	FANTOM5	Moody et al. 2023		cage-sc	500	1	sum_sqrt
2464	moody121+	scCAGE (pseudobulk)		L2.Keratinocyte.04	+	FANTOM5	Moody et al. 2023		cage-sc	500	1	sum_sqrt
2465	moody121-	scCAGE (pseudobulk)		L2.Keratinocyte.04	-	FANTOM5	Moody et al. 2023		cage-sc	500	1	sum_sqrt
2466	moody122+	scCAGE (pseudobulk)		L2.Keratinocyte.05	+	FANTOM5	Moody et al. 2023		cage-sc	500	1	sum_sqrt
2467	moody122-	scCAGE (pseudobulk)		L2.Keratinocyte.05	-	FANTOM5	Moody et al. 2023		cage-sc	500	1	sum_sqrt
2468	moody123+	scCAGE (pseudobulk)		L2.Keratinocyte.06	+	FANTOM5	Moody et al. 2023		cage-sc	500	1	sum_sqrt
2469	moody123-	scCAGE (pseudobulk)		L2.Keratinocyte.06	-	FANTOM5	Moody et al. 2023		cage-sc	500	1	sum_sqrt
2470	moody124+	scCAGE (pseudobulk)		L2.Keratinocyte.07	+	FANTOM5	Moody et al. 2023		cage-sc	500	1	sum_sqrt
2471	moody124-	scCAGE (pseudobulk)		L2.Keratinocyte.07	-	FANTOM5	Moody et al. 2023		cage-sc	500	1	sum_sqrt
2472	moody125+	scCAGE (pseudobulk)		L2.Keratinocyte.08	+	FANTOM5	Moody et al. 2023		cage-sc	500	1	sum_sqrt
2473	moody125-	scCAGE (pseudobulk)		L2.Keratinocyte.08	-	FANTOM5	Moody et al. 2023		cage-sc	500	1	sum_sqrt
2474	moody126+	scCAGE (pseudobulk)		L2.LEC	+	FANTOM5	Moody et al. 2023		cage-sc	500	1	sum_sqrt
2475	moody126-	scCAGE (pseudobulk)		L2.LEC	-	FANTOM5	Moody et al. 2023		cage-sc	500	1	sum_sqrt
2476	moody127+	scCAGE (pseudobulk)		L2.MG.01	+	FANTOM5	Moody et al. 2023		cage-sc	500	1	sum_sqrt
2477	moody127-	scCAGE (pseudobulk)		L2.MG.01	-	FANTOM5	Moody et al. 2023		cage-sc	500	1	sum_sqrt
2478	moody128+	scCAGE (pseudobulk)		L2.MG.02	+	FANTOM5	Moody et al. 2023		cage-sc	500	1	sum_sqrt
2479	moody128-	scCAGE (pseudobulk)		L2.MG.02	-	FANTOM5	Moody et al. 2023		cage-sc	500	1	sum_sqrt
2480	moody129+	scCAGE (pseudobulk)		L2.MG.03	+	FANTOM5	Moody et al. 2023		cage-sc	500	1	sum_sqrt
2481	moody129-	scCAGE (pseudobulk)		L2.MG.03	-	FANTOM5	Moody et al. 2023		cage-sc	500	1	sum_sqrt
2482	moody13+	scCAGE (pseudobulk)		L1.Mono.Mac	+	FANTOM5	Moody et al. 2023		cage-sc	500	1	sum_sqrt
2483	moody13-	scCAGE (pseudobulk)		L1.Mono.Mac	-	FANTOM5	Moody et al. 2023		cage-sc	500	1	sum_sqrt
2484	moody130+	scCAGE (pseudobulk)		L2.MG.04	+	FANTOM5	Moody et al. 2023		cage-sc	500	1	sum_sqrt
2485	moody130-	scCAGE (pseudobulk)		L2.MG.04	-	FANTOM5	Moody et al. 2023		cage-sc	500	1	sum_sqrt
2486	moody131+	scCAGE (pseudobulk)		L2.MG.05	+	FANTOM5	Moody et al. 2023		cage-sc	500	1	sum_sqrt
2487	moody131-	scCAGE (pseudobulk)		L2.MG.05	-	FANTOM5	Moody et al. 2023		cage-sc	500	1	sum_sqrt
2488	moody132+	scCAGE (pseudobulk)		L2.MG.06	+	FANTOM5	Moody et al. 2023		cage-sc	500	1	sum_sqrt
2489	moody132-	scCAGE (pseudobulk)		L2.MG.06	-	FANTOM5	Moody et al. 2023		cage-sc	500	1	sum_sqrt
2490	moody133+	scCAGE (pseudobulk)		L2.Mac.01	+	FANTOM5	Moody et al. 2023		cage-sc	500	1	sum_sqrt
2491	moody133-	scCAGE (pseudobulk)		L2.Mac.01	-	FANTOM5	Moody et al. 2023		cage-sc	500	1	sum_sqrt
2492	moody134+	scCAGE (pseudobulk)		L2.Mac.02	+	FANTOM5	Moody et al. 2023		cage-sc	500	1	sum_sqrt
2493	moody134-	scCAGE (pseudobulk)		L2.Mac.02	-	FANTOM5	Moody et al. 2023		cage-sc	500	1	sum_sqrt
2494	moody135+	scCAGE (pseudobulk)		L2.Mac.03	+	FANTOM5	Moody et al. 2023		cage-sc	500	1	sum_sqrt
2495	moody135-	scCAGE (pseudobulk)		L2.Mac.03	-	FANTOM5	Moody et al. 2023		cage-sc	500	1	sum_sqrt
2496	moody136+	scCAGE (pseudobulk)		L2.Mac.DC.01	+	FANTOM5	Moody et al. 2023		cage-sc	500	1	sum_sqrt
2497	moody136-	scCAGE (pseudobulk)		L2.Mac.DC.01	-	FANTOM5	Moody et al. 2023		cage-sc	500	1	sum_sqrt
2498	moody137+	scCAGE (pseudobulk)		L2.Mac.DC.02	+	FANTOM5	Moody et al. 2023		cage-sc	500	1	sum_sqrt
2499	moody137-	scCAGE (pseudobulk)		L2.Mac.DC.02	-	FANTOM5	Moody et al. 2023		cage-sc	500	1	sum_sqrt
2500	moody138+	scCAGE (pseudobulk)		L2.Mac.DC.03	+	FANTOM5	Moody et al. 2023		cage-sc	500	1	sum_sqrt
2501	moody138-	scCAGE (pseudobulk)		L2.Mac.DC.03	-	FANTOM5	Moody et al. 2023		cage-sc	500	1	sum_sqrt
2502	moody139+	scCAGE (pseudobulk)		L2.Mac.DC.Mono.01	+	FANTOM5	Moody et al. 2023		cage-sc	500	1	sum_sqrt
2503	moody139-	scCAGE (pseudobulk)		L2.Mac.DC.Mono.01	-	FANTOM5	Moody et al. 2023		cage-sc	500	1	sum_sqrt
2504	moody14+	scCAGE (pseudobulk)		L1.Neuron.GABA	+	FANTOM5	Moody et al. 2023		cage-sc	500	1	sum_sqrt
2505	moody14-	scCAGE (pseudobulk)		L1.Neuron.GABA	-	FANTOM5	Moody et al. 2023		cage-sc	500	1	sum_sqrt
2506	moody140+	scCAGE (pseudobulk)		L2.Mac.Mono.01	+	FANTOM5	Moody et al. 2023		cage-sc	500	1	sum_sqrt
2507	moody140-	scCAGE (pseudobulk)		L2.Mac.Mono.01	-	FANTOM5	Moody et al. 2023		cage-sc	500	1	sum_sqrt
2508	moody141+	scCAGE (pseudobulk)		L2.Mast.01	+	FANTOM5	Moody et al. 2023		cage-sc	500	1	sum_sqrt
2509	moody141-	scCAGE (pseudobulk)		L2.Mast.01	-	FANTOM5	Moody et al. 2023		cage-sc	500	1	sum_sqrt
2510	moody142+	scCAGE (pseudobulk)		L2.Melanocyte.0	+	FANTOM5	Moody et al. 2023		cage-sc	500	1	sum_sqrt
2511	moody142-	scCAGE (pseudobulk)		L2.Melanocyte.0	-	FANTOM5	Moody et al. 2023		cage-sc	500	1	sum_sqrt
2512	moody143+	scCAGE (pseudobulk)		L2.Melanocyte.1	+	FANTOM5	Moody et al. 2023		cage-sc	500	1	sum_sqrt
2513	moody143-	scCAGE (pseudobulk)		L2.Melanocyte.1	-	FANTOM5	Moody et al. 2023		cage-sc	500	1	sum_sqrt
2514	moody144+	scCAGE (pseudobulk)		L2.Melanocyte.2	+	FANTOM5	Moody et al. 2023		cage-sc	500	1	sum_sqrt
2515	moody144-	scCAGE (pseudobulk)		L2.Melanocyte.2	-	FANTOM5	Moody et al. 2023		cage-sc	500	1	sum_sqrt
2516	moody145+	scCAGE (pseudobulk)		L2.Melanocyte.3	+	FANTOM5	Moody et al. 2023		cage-sc	500	1	sum_sqrt
2517	moody145-	scCAGE (pseudobulk)		L2.Melanocyte.3	-	FANTOM5	Moody et al. 2023		cage-sc	500	1	sum_sqrt
2518	moody146+	scCAGE (pseudobulk)		L2.Melanocyte.4	+	FANTOM5	Moody et al. 2023		cage-sc	500	1	sum_sqrt
2519	moody146-	scCAGE (pseudobulk)		L2.Melanocyte.4	-	FANTOM5	Moody et al. 2023		cage-sc	500	1	sum_sqrt
2520	moody147+	scCAGE (pseudobulk)		L2.Melanocyte.5	+	FANTOM5	Moody et al. 2023		cage-sc	500	1	sum_sqrt
2521	moody147-	scCAGE (pseudobulk)		L2.Melanocyte.5	-	FANTOM5	Moody et al. 2023		cage-sc	500	1	sum_sqrt
2522	moody148+	scCAGE (pseudobulk)		L2.Melanocyte.6	+	FANTOM5	Moody et al. 2023		cage-sc	500	1	sum_sqrt
2523	moody148-	scCAGE (pseudobulk)		L2.Melanocyte.6	-	FANTOM5	Moody et al. 2023		cage-sc	500	1	sum_sqrt
2524	moody149+	scCAGE (pseudobulk)		L2.Mono.CD14.01	+	FANTOM5	Moody et al. 2023		cage-sc	500	1	sum_sqrt
2525	moody149-	scCAGE (pseudobulk)		L2.Mono.CD14.01	-	FANTOM5	Moody et al. 2023		cage-sc	500	1	sum_sqrt
2526	moody15+	scCAGE (pseudobulk)		L1.Neuron.GLU	+	FANTOM5	Moody et al. 2023		cage-sc	500	1	sum_sqrt
2527	moody15-	scCAGE (pseudobulk)		L1.Neuron.GLU	-	FANTOM5	Moody et al. 2023		cage-sc	500	1	sum_sqrt
2528	moody150+	scCAGE (pseudobulk)		L2.Mono.CD14.02	+	FANTOM5	Moody et al. 2023		cage-sc	500	1	sum_sqrt
2529	moody150-	scCAGE (pseudobulk)		L2.Mono.CD14.02	-	FANTOM5	Moody et al. 2023		cage-sc	500	1	sum_sqrt
2530	moody151+	scCAGE (pseudobulk)		L2.Mono.CD14.03	+	FANTOM5	Moody et al. 2023		cage-sc	500	1	sum_sqrt
2531	moody151-	scCAGE (pseudobulk)		L2.Mono.CD14.03	-	FANTOM5	Moody et al. 2023		cage-sc	500	1	sum_sqrt
2532	moody152+	scCAGE (pseudobulk)		L2.Mono.CD14.04	+	FANTOM5	Moody et al. 2023		cage-sc	500	1	sum_sqrt
2533	moody152-	scCAGE (pseudobulk)		L2.Mono.CD14.04	-	FANTOM5	Moody et al. 2023		cage-sc	500	1	sum_sqrt
2534	moody153+	scCAGE (pseudobulk)		L2.Mono.CD16.01	+	FANTOM5	Moody et al. 2023		cage-sc	500	1	sum_sqrt
2535	moody153-	scCAGE (pseudobulk)		L2.Mono.CD16.01	-	FANTOM5	Moody et al. 2023		cage-sc	500	1	sum_sqrt
2536	moody154+	scCAGE (pseudobulk)		L2.Multi.ciliated	+	FANTOM5	Moody et al. 2023		cage-sc	500	1	sum_sqrt
2537	moody154-	scCAGE (pseudobulk)		L2.Multi.ciliated	-	FANTOM5	Moody et al. 2023		cage-sc	500	1	sum_sqrt
2538	moody155+	scCAGE (pseudobulk)		L2.Myoepithelial	+	FANTOM5	Moody et al. 2023		cage-sc	500	1	sum_sqrt
2539	moody155-	scCAGE (pseudobulk)		L2.Myoepithelial	-	FANTOM5	Moody et al. 2023		cage-sc	500	1	sum_sqrt
2540	moody156+	scCAGE (pseudobulk)		L2.NK.01	+	FANTOM5	Moody et al. 2023		cage-sc	500	1	sum_sqrt
2541	moody156-	scCAGE (pseudobulk)		L2.NK.01	-	FANTOM5	Moody et al. 2023		cage-sc	500	1	sum_sqrt
2542	moody157+	scCAGE (pseudobulk)		L2.NK.02	+	FANTOM5	Moody et al. 2023		cage-sc	500	1	sum_sqrt
2543	moody157-	scCAGE (pseudobulk)		L2.NK.02	-	FANTOM5	Moody et al. 2023		cage-sc	500	1	sum_sqrt
2544	moody158+	scCAGE (pseudobulk)		L2.OLG.01	+	FANTOM5	Moody et al. 2023		cage-sc	500	1	sum_sqrt
2545	moody158-	scCAGE (pseudobulk)		L2.OLG.01	-	FANTOM5	Moody et al. 2023		cage-sc	500	1	sum_sqrt
2546	moody159+	scCAGE (pseudobulk)		L2.OLG.02	+	FANTOM5	Moody et al. 2023		cage-sc	500	1	sum_sqrt
2547	moody159-	scCAGE (pseudobulk)		L2.OLG.02	-	FANTOM5	Moody et al. 2023		cage-sc	500	1	sum_sqrt
2548	moody16+	scCAGE (pseudobulk)		L1.OPC	+	FANTOM5	Moody et al. 2023		cage-sc	500	1	sum_sqrt
2549	moody16-	scCAGE (pseudobulk)		L1.OPC	-	FANTOM5	Moody et al. 2023		cage-sc	500	1	sum_sqrt
2550	moody160+	scCAGE (pseudobulk)		L2.OLG.03	+	FANTOM5	Moody et al. 2023		cage-sc	500	1	sum_sqrt
2551	moody160-	scCAGE (pseudobulk)		L2.OLG.03	-	FANTOM5	Moody et al. 2023		cage-sc	500	1	sum_sqrt
2552	moody161+	scCAGE (pseudobulk)		L2.OLG.04	+	FANTOM5	Moody et al. 2023		cage-sc	500	1	sum_sqrt
2553	moody161-	scCAGE (pseudobulk)		L2.OLG.04	-	FANTOM5	Moody et al. 2023		cage-sc	500	1	sum_sqrt
2554	moody162+	scCAGE (pseudobulk)		L2.OLG.05	+	FANTOM5	Moody et al. 2023		cage-sc	500	1	sum_sqrt
2555	moody162-	scCAGE (pseudobulk)		L2.OLG.05	-	FANTOM5	Moody et al. 2023		cage-sc	500	1	sum_sqrt
2556	moody163+	scCAGE (pseudobulk)		L2.OPC.01	+	FANTOM5	Moody et al. 2023		cage-sc	500	1	sum_sqrt
2557	moody163-	scCAGE (pseudobulk)		L2.OPC.01	-	FANTOM5	Moody et al. 2023		cage-sc	500	1	sum_sqrt
2558	moody164+	scCAGE (pseudobulk)		L2.PC.1	+	FANTOM5	Moody et al. 2023		cage-sc	500	1	sum_sqrt
2559	moody164-	scCAGE (pseudobulk)		L2.PC.1	-	FANTOM5	Moody et al. 2023		cage-sc	500	1	sum_sqrt
2560	moody165+	scCAGE (pseudobulk)		L2.PC.2	+	FANTOM5	Moody et al. 2023		cage-sc	500	1	sum_sqrt
2561	moody165-	scCAGE (pseudobulk)		L2.PC.2	-	FANTOM5	Moody et al. 2023		cage-sc	500	1	sum_sqrt
2562	moody166+	scCAGE (pseudobulk)		L2.PC.3	+	FANTOM5	Moody et al. 2023		cage-sc	500	1	sum_sqrt
2563	moody166-	scCAGE (pseudobulk)		L2.PC.3	-	FANTOM5	Moody et al. 2023		cage-sc	500	1	sum_sqrt
2564	moody167+	scCAGE (pseudobulk)		L2.PC.4	+	FANTOM5	Moody et al. 2023		cage-sc	500	1	sum_sqrt
2565	moody167-	scCAGE (pseudobulk)		L2.PC.4	-	FANTOM5	Moody et al. 2023		cage-sc	500	1	sum_sqrt
2566	moody168+	scCAGE (pseudobulk)		L2.PC.5	+	FANTOM5	Moody et al. 2023		cage-sc	500	1	sum_sqrt
2567	moody168-	scCAGE (pseudobulk)		L2.PC.5	-	FANTOM5	Moody et al. 2023		cage-sc	500	1	sum_sqrt
2568	moody169+	scCAGE (pseudobulk)		L2.PC.6	+	FANTOM5	Moody et al. 2023		cage-sc	500	1	sum_sqrt
2569	moody169-	scCAGE (pseudobulk)		L2.PC.6	-	FANTOM5	Moody et al. 2023		cage-sc	500	1	sum_sqrt
2570	moody17+	scCAGE (pseudobulk)		L1.Oligodendrocyte	+	FANTOM5	Moody et al. 2023		cage-sc	500	1	sum_sqrt
2571	moody17-	scCAGE (pseudobulk)		L1.Oligodendrocyte	-	FANTOM5	Moody et al. 2023		cage-sc	500	1	sum_sqrt
2572	moody170+	scCAGE (pseudobulk)		L2.Renal.proximal.tubular	+	FANTOM5	Moody et al. 2023		cage-sc	500	1	sum_sqrt
2573	moody170-	scCAGE (pseudobulk)		L2.Renal.proximal.tubular	-	FANTOM5	Moody et al. 2023		cage-sc	500	1	sum_sqrt
2574	moody171+	scCAGE (pseudobulk)		L2.SMC.01	+	FANTOM5	Moody et al. 2023		cage-sc	500	1	sum_sqrt
2575	moody171-	scCAGE (pseudobulk)		L2.SMC.01	-	FANTOM5	Moody et al. 2023		cage-sc	500	1	sum_sqrt
2576	moody172+	scCAGE (pseudobulk)		L2.SMC.02	+	FANTOM5	Moody et al. 2023		cage-sc	500	1	sum_sqrt
2577	moody172-	scCAGE (pseudobulk)		L2.SMC.02	-	FANTOM5	Moody et al. 2023		cage-sc	500	1	sum_sqrt
2578	moody173+	scCAGE (pseudobulk)		L2.SMC.03	+	FANTOM5	Moody et al. 2023		cage-sc	500	1	sum_sqrt
2579	moody173-	scCAGE (pseudobulk)		L2.SMC.03	-	FANTOM5	Moody et al. 2023		cage-sc	500	1	sum_sqrt
2580	moody174+	scCAGE (pseudobulk)		L2.Satellite	+	FANTOM5	Moody et al. 2023		cage-sc	500	1	sum_sqrt
2581	moody174-	scCAGE (pseudobulk)		L2.Satellite	-	FANTOM5	Moody et al. 2023		cage-sc	500	1	sum_sqrt
2582	moody175+	scCAGE (pseudobulk)		L2.Secretory.01	+	FANTOM5	Moody et al. 2023		cage-sc	500	1	sum_sqrt
2583	moody175-	scCAGE (pseudobulk)		L2.Secretory.01	-	FANTOM5	Moody et al. 2023		cage-sc	500	1	sum_sqrt
2584	moody176+	scCAGE (pseudobulk)		L2.Secretory.02	+	FANTOM5	Moody et al. 2023		cage-sc	500	1	sum_sqrt
2585	moody176-	scCAGE (pseudobulk)		L2.Secretory.02	-	FANTOM5	Moody et al. 2023		cage-sc	500	1	sum_sqrt
2586	moody177+	scCAGE (pseudobulk)		L2.Secretory.03	+	FANTOM5	Moody et al. 2023		cage-sc	500	1	sum_sqrt
2587	moody177-	scCAGE (pseudobulk)		L2.Secretory.03	-	FANTOM5	Moody et al. 2023		cage-sc	500	1	sum_sqrt
2588	moody178+	scCAGE (pseudobulk)		L2.Secretory.Acinar.Mucous	+	FANTOM5	Moody et al. 2023		cage-sc	500	1	sum_sqrt
2589	moody178-	scCAGE (pseudobulk)		L2.Secretory.Acinar.Mucous	-	FANTOM5	Moody et al. 2023		cage-sc	500	1	sum_sqrt
2590	moody179+	scCAGE (pseudobulk)		L2.Secretory.Alveolar.AT1	+	FANTOM5	Moody et al. 2023		cage-sc	500	1	sum_sqrt
2591	moody179-	scCAGE (pseudobulk)		L2.Secretory.Alveolar.AT1	-	FANTOM5	Moody et al. 2023		cage-sc	500	1	sum_sqrt
2592	moody18+	scCAGE (pseudobulk)		L1.Plasma	+	FANTOM5	Moody et al. 2023		cage-sc	500	1	sum_sqrt
2593	moody18-	scCAGE (pseudobulk)		L1.Plasma	-	FANTOM5	Moody et al. 2023		cage-sc	500	1	sum_sqrt
2594	moody180+	scCAGE (pseudobulk)		L2.Secretory.Alveolar.AT2	+	FANTOM5	Moody et al. 2023		cage-sc	500	1	sum_sqrt
2595	moody180-	scCAGE (pseudobulk)		L2.Secretory.Alveolar.AT2	-	FANTOM5	Moody et al. 2023		cage-sc	500	1	sum_sqrt
2596	moody181+	scCAGE (pseudobulk)		L2.Secretory.Ductal.01	+	FANTOM5	Moody et al. 2023		cage-sc	500	1	sum_sqrt
2597	moody181-	scCAGE (pseudobulk)		L2.Secretory.Ductal.01	-	FANTOM5	Moody et al. 2023		cage-sc	500	1	sum_sqrt
2598	moody182+	scCAGE (pseudobulk)		L2.Secretory.Ductal.02	+	FANTOM5	Moody et al. 2023		cage-sc	500	1	sum_sqrt
2599	moody182-	scCAGE (pseudobulk)		L2.Secretory.Ductal.02	-	FANTOM5	Moody et al. 2023		cage-sc	500	1	sum_sqrt
2600	moody183+	scCAGE (pseudobulk)		L2.Secretory.Ductal.03	+	FANTOM5	Moody et al. 2023		cage-sc	500	1	sum_sqrt
2601	moody183-	scCAGE (pseudobulk)		L2.Secretory.Ductal.03	-	FANTOM5	Moody et al. 2023		cage-sc	500	1	sum_sqrt
2602	moody184+	scCAGE (pseudobulk)		L2.Secretory.Ductal.04	+	FANTOM5	Moody et al. 2023		cage-sc	500	1	sum_sqrt
2603	moody184-	scCAGE (pseudobulk)		L2.Secretory.Ductal.04	-	FANTOM5	Moody et al. 2023		cage-sc	500	1	sum_sqrt
2604	moody185+	scCAGE (pseudobulk)		L2.Secretory.Enterocyte	+	FANTOM5	Moody et al. 2023		cage-sc	500	1	sum_sqrt
2605	moody185-	scCAGE (pseudobulk)		L2.Secretory.Enterocyte	-	FANTOM5	Moody et al. 2023		cage-sc	500	1	sum_sqrt
2606	moody186+	scCAGE (pseudobulk)		L2.Secretory.Serous.Acinar.01	+	FANTOM5	Moody et al. 2023		cage-sc	500	1	sum_sqrt
2607	moody186-	scCAGE (pseudobulk)		L2.Secretory.Serous.Acinar.01	-	FANTOM5	Moody et al. 2023		cage-sc	500	1	sum_sqrt
2608	moody187+	scCAGE (pseudobulk)		L2.Secretory.Serous.Acinar.02	+	FANTOM5	Moody et al. 2023		cage-sc	500	1	sum_sqrt
2609	moody187-	scCAGE (pseudobulk)		L2.Secretory.Serous.Acinar.02	-	FANTOM5	Moody et al. 2023		cage-sc	500	1	sum_sqrt
2610	moody188+	scCAGE (pseudobulk)		L2.Secretory.Serous.Acinar.03	+	FANTOM5	Moody et al. 2023		cage-sc	500	1	sum_sqrt
2611	moody188-	scCAGE (pseudobulk)		L2.Secretory.Serous.Acinar.03	-	FANTOM5	Moody et al. 2023		cage-sc	500	1	sum_sqrt
2612	moody189+	scCAGE (pseudobulk)		L2.Secretory.Serous.Acinar.04	+	FANTOM5	Moody et al. 2023		cage-sc	500	1	sum_sqrt
2613	moody189-	scCAGE (pseudobulk)		L2.Secretory.Serous.Acinar.04	-	FANTOM5	Moody et al. 2023		cage-sc	500	1	sum_sqrt
2614	moody19+	scCAGE (pseudobulk)		L1.Smooth.Muscle	+	FANTOM5	Moody et al. 2023		cage-sc	500	1	sum_sqrt
2615	moody19-	scCAGE (pseudobulk)		L1.Smooth.Muscle	-	FANTOM5	Moody et al. 2023		cage-sc	500	1	sum_sqrt
2616	moody190+	scCAGE (pseudobulk)		L2.Squamous	+	FANTOM5	Moody et al. 2023		cage-sc	500	1	sum_sqrt
2617	moody190-	scCAGE (pseudobulk)		L2.Squamous	-	FANTOM5	Moody et al. 2023		cage-sc	500	1	sum_sqrt
2618	moody191+	scCAGE (pseudobulk)		L2.Thymocyte.01	+	FANTOM5	Moody et al. 2023		cage-sc	500	1	sum_sqrt
2619	moody191-	scCAGE (pseudobulk)		L2.Thymocyte.01	-	FANTOM5	Moody et al. 2023		cage-sc	500	1	sum_sqrt
2620	moody192+	scCAGE (pseudobulk)		L2.Thymocyte.02	+	FANTOM5	Moody et al. 2023		cage-sc	500	1	sum_sqrt
2621	moody192-	scCAGE (pseudobulk)		L2.Thymocyte.02	-	FANTOM5	Moody et al. 2023		cage-sc	500	1	sum_sqrt
2622	moody193+	scCAGE (pseudobulk)		L2.Thymocyte.03	+	FANTOM5	Moody et al. 2023		cage-sc	500	1	sum_sqrt
2623	moody193-	scCAGE (pseudobulk)		L2.Thymocyte.03	-	FANTOM5	Moody et al. 2023		cage-sc	500	1	sum_sqrt
2624	moody194+	scCAGE (pseudobulk)		L2.Thymocyte.04	+	FANTOM5	Moody et al. 2023		cage-sc	500	1	sum_sqrt
2625	moody194-	scCAGE (pseudobulk)		L2.Thymocyte.04	-	FANTOM5	Moody et al. 2023		cage-sc	500	1	sum_sqrt
2626	moody195+	scCAGE (pseudobulk)		L2.Thymocyte.05	+	FANTOM5	Moody et al. 2023		cage-sc	500	1	sum_sqrt
2627	moody195-	scCAGE (pseudobulk)		L2.Thymocyte.05	-	FANTOM5	Moody et al. 2023		cage-sc	500	1	sum_sqrt
2628	moody196+	scCAGE (pseudobulk)		L2.Thymocyte.06	+	FANTOM5	Moody et al. 2023		cage-sc	500	1	sum_sqrt
2629	moody196-	scCAGE (pseudobulk)		L2.Thymocyte.06	-	FANTOM5	Moody et al. 2023		cage-sc	500	1	sum_sqrt
2630	moody197+	scCAGE (pseudobulk)		L2.Thymocyte.07	+	FANTOM5	Moody et al. 2023		cage-sc	500	1	sum_sqrt
2631	moody197-	scCAGE (pseudobulk)		L2.Thymocyte.07	-	FANTOM5	Moody et al. 2023		cage-sc	500	1	sum_sqrt
2632	moody198+	scCAGE (pseudobulk)		L2.Thymocyte.like.01	+	FANTOM5	Moody et al. 2023		cage-sc	500	1	sum_sqrt
2633	moody198-	scCAGE (pseudobulk)		L2.Thymocyte.like.01	-	FANTOM5	Moody et al. 2023		cage-sc	500	1	sum_sqrt
2634	moody199+	scCAGE (pseudobulk)		L2.Thymocyte.like.02	+	FANTOM5	Moody et al. 2023		cage-sc	500	1	sum_sqrt
2635	moody199-	scCAGE (pseudobulk)		L2.Thymocyte.like.02	-	FANTOM5	Moody et al. 2023		cage-sc	500	1	sum_sqrt
2636	moody2+	scCAGE (pseudobulk)		L1.Blood.Endothelial	+	FANTOM5	Moody et al. 2023		cage-sc	500	1	sum_sqrt
2637	moody2-	scCAGE (pseudobulk)		L1.Blood.Endothelial	-	FANTOM5	Moody et al. 2023		cage-sc	500	1	sum_sqrt
2638	moody20+	scCAGE (pseudobulk)		L1.T	+	FANTOM5	Moody et al. 2023		cage-sc	500	1	sum_sqrt
2639	moody20-	scCAGE (pseudobulk)		L1.T	-	FANTOM5	Moody et al. 2023		cage-sc	500	1	sum_sqrt
2640	moody200+	scCAGE (pseudobulk)		L2.Thymocyte.like.03	+	FANTOM5	Moody et al. 2023		cage-sc	500	1	sum_sqrt
2641	moody200-	scCAGE (pseudobulk)		L2.Thymocyte.like.03	-	FANTOM5	Moody et al. 2023		cage-sc	500	1	sum_sqrt
2642	moody21+	scCAGE (pseudobulk)		L2.Astrocytes.0	+	FANTOM5	Moody et al. 2023		cage-sc	500	1	sum_sqrt
2643	moody21-	scCAGE (pseudobulk)		L2.Astrocytes.0	-	FANTOM5	Moody et al. 2023		cage-sc	500	1	sum_sqrt
2644	moody22+	scCAGE (pseudobulk)		L2.Astrocytes.1	+	FANTOM5	Moody et al. 2023		cage-sc	500	1	sum_sqrt
2645	moody22-	scCAGE (pseudobulk)		L2.Astrocytes.1	-	FANTOM5	Moody et al. 2023		cage-sc	500	1	sum_sqrt
2646	moody23+	scCAGE (pseudobulk)		L2.Astrocytes.2	+	FANTOM5	Moody et al. 2023		cage-sc	500	1	sum_sqrt
2647	moody23-	scCAGE (pseudobulk)		L2.Astrocytes.2	-	FANTOM5	Moody et al. 2023		cage-sc	500	1	sum_sqrt
2648	moody24+	scCAGE (pseudobulk)		L2.Astrocytes.3	+	FANTOM5	Moody et al. 2023		cage-sc	500	1	sum_sqrt
2649	moody24-	scCAGE (pseudobulk)		L2.Astrocytes.3	-	FANTOM5	Moody et al. 2023		cage-sc	500	1	sum_sqrt
2650	moody25+	scCAGE (pseudobulk)		L2.Astrocytes.4	+	FANTOM5	Moody et al. 2023		cage-sc	500	1	sum_sqrt
2651	moody25-	scCAGE (pseudobulk)		L2.Astrocytes.4	-	FANTOM5	Moody et al. 2023		cage-sc	500	1	sum_sqrt
2652	moody26+	scCAGE (pseudobulk)		L2.Astrocytes.5	+	FANTOM5	Moody et al. 2023		cage-sc	500	1	sum_sqrt
2653	moody26-	scCAGE (pseudobulk)		L2.Astrocytes.5	-	FANTOM5	Moody et al. 2023		cage-sc	500	1	sum_sqrt
2654	moody27+	scCAGE (pseudobulk)		L2.Astrocytes.6	+	FANTOM5	Moody et al. 2023		cage-sc	500	1	sum_sqrt
2655	moody27-	scCAGE (pseudobulk)		L2.Astrocytes.6	-	FANTOM5	Moody et al. 2023		cage-sc	500	1	sum_sqrt
2656	moody28+	scCAGE (pseudobulk)		L2.Astrocytes.7	+	FANTOM5	Moody et al. 2023		cage-sc	500	1	sum_sqrt
2657	moody28-	scCAGE (pseudobulk)		L2.Astrocytes.7	-	FANTOM5	Moody et al. 2023		cage-sc	500	1	sum_sqrt
2658	moody29+	scCAGE (pseudobulk)		L2.Astrocytes.8	+	FANTOM5	Moody et al. 2023		cage-sc	500	1	sum_sqrt
2659	moody29-	scCAGE (pseudobulk)		L2.Astrocytes.8	-	FANTOM5	Moody et al. 2023		cage-sc	500	1	sum_sqrt
2660	moody3+	scCAGE (pseudobulk)		L1.Chondrocyte	+	FANTOM5	Moody et al. 2023		cage-sc	500	1	sum_sqrt
2661	moody3-	scCAGE (pseudobulk)		L1.Chondrocyte	-	FANTOM5	Moody et al. 2023		cage-sc	500	1	sum_sqrt
2662	moody30+	scCAGE (pseudobulk)		L2.B.Memory.B.1	+	FANTOM5	Moody et al. 2023		cage-sc	500	1	sum_sqrt
2663	moody30-	scCAGE (pseudobulk)		L2.B.Memory.B.1	-	FANTOM5	Moody et al. 2023		cage-sc	500	1	sum_sqrt
2664	moody31+	scCAGE (pseudobulk)		L2.B.Memory.B.2	+	FANTOM5	Moody et al. 2023		cage-sc	500	1	sum_sqrt
2665	moody31-	scCAGE (pseudobulk)		L2.B.Memory.B.2	-	FANTOM5	Moody et al. 2023		cage-sc	500	1	sum_sqrt
2666	moody32+	scCAGE (pseudobulk)		L2.B.Memory.B.3	+	FANTOM5	Moody et al. 2023		cage-sc	500	1	sum_sqrt
2667	moody32-	scCAGE (pseudobulk)		L2.B.Memory.B.3	-	FANTOM5	Moody et al. 2023		cage-sc	500	1	sum_sqrt
2668	moody33+	scCAGE (pseudobulk)		L2.B.Memory.B.4	+	FANTOM5	Moody et al. 2023		cage-sc	500	1	sum_sqrt
2669	moody33-	scCAGE (pseudobulk)		L2.B.Memory.B.4	-	FANTOM5	Moody et al. 2023		cage-sc	500	1	sum_sqrt
2670	moody34+	scCAGE (pseudobulk)		L2.B.Naive.B.1	+	FANTOM5	Moody et al. 2023		cage-sc	500	1	sum_sqrt
2671	moody34-	scCAGE (pseudobulk)		L2.B.Naive.B.1	-	FANTOM5	Moody et al. 2023		cage-sc	500	1	sum_sqrt
2672	moody35+	scCAGE (pseudobulk)		L2.B.Naive.B.2	+	FANTOM5	Moody et al. 2023		cage-sc	500	1	sum_sqrt
2673	moody35-	scCAGE (pseudobulk)		L2.B.Naive.B.2	-	FANTOM5	Moody et al. 2023		cage-sc	500	1	sum_sqrt
2674	moody36+	scCAGE (pseudobulk)		L2.BEC.Arterial	+	FANTOM5	Moody et al. 2023		cage-sc	500	1	sum_sqrt
2675	moody36-	scCAGE (pseudobulk)		L2.BEC.Arterial	-	FANTOM5	Moody et al. 2023		cage-sc	500	1	sum_sqrt
2676	moody37+	scCAGE (pseudobulk)		L2.BEC.Capilliary.1	+	FANTOM5	Moody et al. 2023		cage-sc	500	1	sum_sqrt
2677	moody37-	scCAGE (pseudobulk)		L2.BEC.Capilliary.1	-	FANTOM5	Moody et al. 2023		cage-sc	500	1	sum_sqrt
2678	moody38+	scCAGE (pseudobulk)		L2.BEC.Capilliary.2	+	FANTOM5	Moody et al. 2023		cage-sc	500	1	sum_sqrt
2679	moody38-	scCAGE (pseudobulk)		L2.BEC.Capilliary.2	-	FANTOM5	Moody et al. 2023		cage-sc	500	1	sum_sqrt
2680	moody39+	scCAGE (pseudobulk)		L2.BEC.Capilliary.3	+	FANTOM5	Moody et al. 2023		cage-sc	500	1	sum_sqrt
2681	moody39-	scCAGE (pseudobulk)		L2.BEC.Capilliary.3	-	FANTOM5	Moody et al. 2023		cage-sc	500	1	sum_sqrt
2682	moody4+	scCAGE (pseudobulk)		L1.Cumulus	+	FANTOM5	Moody et al. 2023		cage-sc	500	1	sum_sqrt
2683	moody4-	scCAGE (pseudobulk)		L1.Cumulus	-	FANTOM5	Moody et al. 2023		cage-sc	500	1	sum_sqrt
2684	moody40+	scCAGE (pseudobulk)		L2.BEC.Capilliary.4	+	FANTOM5	Moody et al. 2023		cage-sc	500	1	sum_sqrt
2685	moody40-	scCAGE (pseudobulk)		L2.BEC.Capilliary.4	-	FANTOM5	Moody et al. 2023		cage-sc	500	1	sum_sqrt
2686	moody41+	scCAGE (pseudobulk)		L2.BEC.Venous.EC.1	+	FANTOM5	Moody et al. 2023		cage-sc	500	1	sum_sqrt
2687	moody41-	scCAGE (pseudobulk)		L2.BEC.Venous.EC.1	-	FANTOM5	Moody et al. 2023		cage-sc	500	1	sum_sqrt
2688	moody42+	scCAGE (pseudobulk)		L2.BEC.Venous.EC.2	+	FANTOM5	Moody et al. 2023		cage-sc	500	1	sum_sqrt
2689	moody42-	scCAGE (pseudobulk)		L2.BEC.Venous.EC.2	-	FANTOM5	Moody et al. 2023		cage-sc	500	1	sum_sqrt
2690	moody43+	scCAGE (pseudobulk)		L2.BEC.Venous.EC.3	+	FANTOM5	Moody et al. 2023		cage-sc	500	1	sum_sqrt
2691	moody43-	scCAGE (pseudobulk)		L2.BEC.Venous.EC.3	-	FANTOM5	Moody et al. 2023		cage-sc	500	1	sum_sqrt
2692	moody44+	scCAGE (pseudobulk)		L2.BEC.Venous.EC.4	+	FANTOM5	Moody et al. 2023		cage-sc	500	1	sum_sqrt
2693	moody44-	scCAGE (pseudobulk)		L2.BEC.Venous.EC.4	-	FANTOM5	Moody et al. 2023		cage-sc	500	1	sum_sqrt
2694	moody45+	scCAGE (pseudobulk)		L2.BEC.Venous.EC.5	+	FANTOM5	Moody et al. 2023		cage-sc	500	1	sum_sqrt
2695	moody45-	scCAGE (pseudobulk)		L2.BEC.Venous.EC.5	-	FANTOM5	Moody et al. 2023		cage-sc	500	1	sum_sqrt
2696	moody46+	scCAGE (pseudobulk)		L2.Basal.01	+	FANTOM5	Moody et al. 2023		cage-sc	500	1	sum_sqrt
2697	moody46-	scCAGE (pseudobulk)		L2.Basal.01	-	FANTOM5	Moody et al. 2023		cage-sc	500	1	sum_sqrt
2698	moody47+	scCAGE (pseudobulk)		L2.Basal.02	+	FANTOM5	Moody et al. 2023		cage-sc	500	1	sum_sqrt
2699	moody47-	scCAGE (pseudobulk)		L2.Basal.02	-	FANTOM5	Moody et al. 2023		cage-sc	500	1	sum_sqrt
2700	moody48+	scCAGE (pseudobulk)		L2.Basal.03	+	FANTOM5	Moody et al. 2023		cage-sc	500	1	sum_sqrt
2701	moody48-	scCAGE (pseudobulk)		L2.Basal.03	-	FANTOM5	Moody et al. 2023		cage-sc	500	1	sum_sqrt
2702	moody49+	scCAGE (pseudobulk)		L2.Basal.04	+	FANTOM5	Moody et al. 2023		cage-sc	500	1	sum_sqrt
2703	moody49-	scCAGE (pseudobulk)		L2.Basal.04	-	FANTOM5	Moody et al. 2023		cage-sc	500	1	sum_sqrt
2704	moody5+	scCAGE (pseudobulk)		L1.Dendritic	+	FANTOM5	Moody et al. 2023		cage-sc	500	1	sum_sqrt
2705	moody5-	scCAGE (pseudobulk)		L1.Dendritic	-	FANTOM5	Moody et al. 2023		cage-sc	500	1	sum_sqrt
2706	moody50+	scCAGE (pseudobulk)		L2.Basal.05	+	FANTOM5	Moody et al. 2023		cage-sc	500	1	sum_sqrt
2707	moody50-	scCAGE (pseudobulk)		L2.Basal.05	-	FANTOM5	Moody et al. 2023		cage-sc	500	1	sum_sqrt
2708	moody51+	scCAGE (pseudobulk)		L2.Basal.06	+	FANTOM5	Moody et al. 2023		cage-sc	500	1	sum_sqrt
2709	moody51-	scCAGE (pseudobulk)		L2.Basal.06	-	FANTOM5	Moody et al. 2023		cage-sc	500	1	sum_sqrt
2710	moody52+	scCAGE (pseudobulk)		L2.CD4.CD8.Tem.01	+	FANTOM5	Moody et al. 2023		cage-sc	500	1	sum_sqrt
2711	moody52-	scCAGE (pseudobulk)		L2.CD4.CD8.Tem.01	-	FANTOM5	Moody et al. 2023		cage-sc	500	1	sum_sqrt
2712	moody53+	scCAGE (pseudobulk)		L2.CD4.Tcm.01	+	FANTOM5	Moody et al. 2023		cage-sc	500	1	sum_sqrt
2713	moody53-	scCAGE (pseudobulk)		L2.CD4.Tcm.01	-	FANTOM5	Moody et al. 2023		cage-sc	500	1	sum_sqrt
2714	moody54+	scCAGE (pseudobulk)		L2.CD4.Tcm.02	+	FANTOM5	Moody et al. 2023		cage-sc	500	1	sum_sqrt
2715	moody54-	scCAGE (pseudobulk)		L2.CD4.Tcm.02	-	FANTOM5	Moody et al. 2023		cage-sc	500	1	sum_sqrt
2716	moody55+	scCAGE (pseudobulk)		L2.CD4.Tcm.03	+	FANTOM5	Moody et al. 2023		cage-sc	500	1	sum_sqrt
2717	moody55-	scCAGE (pseudobulk)		L2.CD4.Tcm.03	-	FANTOM5	Moody et al. 2023		cage-sc	500	1	sum_sqrt
2718	moody56+	scCAGE (pseudobulk)		L2.CD4.Tcm.04	+	FANTOM5	Moody et al. 2023		cage-sc	500	1	sum_sqrt
2719	moody56-	scCAGE (pseudobulk)		L2.CD4.Tcm.04	-	FANTOM5	Moody et al. 2023		cage-sc	500	1	sum_sqrt
2720	moody57+	scCAGE (pseudobulk)		L2.CD4.Tcm.Tem.01	+	FANTOM5	Moody et al. 2023		cage-sc	500	1	sum_sqrt
2721	moody57-	scCAGE (pseudobulk)		L2.CD4.Tcm.Tem.01	-	FANTOM5	Moody et al. 2023		cage-sc	500	1	sum_sqrt
2722	moody58+	scCAGE (pseudobulk)		L2.CD4.Tcm.Tem.Treg.01	+	FANTOM5	Moody et al. 2023		cage-sc	500	1	sum_sqrt
2723	moody58-	scCAGE (pseudobulk)		L2.CD4.Tcm.Tem.Treg.01	-	FANTOM5	Moody et al. 2023		cage-sc	500	1	sum_sqrt
2724	moody59+	scCAGE (pseudobulk)		L2.CD8.Tcm.01	+	FANTOM5	Moody et al. 2023		cage-sc	500	1	sum_sqrt
2725	moody59-	scCAGE (pseudobulk)		L2.CD8.Tcm.01	-	FANTOM5	Moody et al. 2023		cage-sc	500	1	sum_sqrt
2726	moody6+	scCAGE (pseudobulk)		L1.Epi.NonSecretory	+	FANTOM5	Moody et al. 2023		cage-sc	500	1	sum_sqrt
2727	moody6-	scCAGE (pseudobulk)		L1.Epi.NonSecretory	-	FANTOM5	Moody et al. 2023		cage-sc	500	1	sum_sqrt
2728	moody60+	scCAGE (pseudobulk)		L2.CD8.Trm.01	+	FANTOM5	Moody et al. 2023		cage-sc	500	1	sum_sqrt
2729	moody60-	scCAGE (pseudobulk)		L2.CD8.Trm.01	-	FANTOM5	Moody et al. 2023		cage-sc	500	1	sum_sqrt
2730	moody61+	scCAGE (pseudobulk)		L2.CD8.Trm.02	+	FANTOM5	Moody et al. 2023		cage-sc	500	1	sum_sqrt
2731	moody61-	scCAGE (pseudobulk)		L2.CD8.Trm.02	-	FANTOM5	Moody et al. 2023		cage-sc	500	1	sum_sqrt
2732	moody62+	scCAGE (pseudobulk)		L2.CD8.Trm.03	+	FANTOM5	Moody et al. 2023		cage-sc	500	1	sum_sqrt
2733	moody62-	scCAGE (pseudobulk)		L2.CD8.Trm.03	-	FANTOM5	Moody et al. 2023		cage-sc	500	1	sum_sqrt
2734	moody63+	scCAGE (pseudobulk)		L2.CD8.Trm.Temra.01	+	FANTOM5	Moody et al. 2023		cage-sc	500	1	sum_sqrt
2735	moody63-	scCAGE (pseudobulk)		L2.CD8.Trm.Temra.01	-	FANTOM5	Moody et al. 2023		cage-sc	500	1	sum_sqrt
2736	moody64+	scCAGE (pseudobulk)		L2.Chondrocyte.01	+	FANTOM5	Moody et al. 2023		cage-sc	500	1	sum_sqrt
2737	moody64-	scCAGE (pseudobulk)		L2.Chondrocyte.01	-	FANTOM5	Moody et al. 2023		cage-sc	500	1	sum_sqrt
2738	moody65+	scCAGE (pseudobulk)		L2.Chondrocyte.02	+	FANTOM5	Moody et al. 2023		cage-sc	500	1	sum_sqrt
2739	moody65-	scCAGE (pseudobulk)		L2.Chondrocyte.02	-	FANTOM5	Moody et al. 2023		cage-sc	500	1	sum_sqrt
2740	moody66+	scCAGE (pseudobulk)		L2.Chondrocyte.03	+	FANTOM5	Moody et al. 2023		cage-sc	500	1	sum_sqrt
2741	moody66-	scCAGE (pseudobulk)		L2.Chondrocyte.03	-	FANTOM5	Moody et al. 2023		cage-sc	500	1	sum_sqrt
2742	moody67+	scCAGE (pseudobulk)		L2.Cumulus.0	+	FANTOM5	Moody et al. 2023		cage-sc	500	1	sum_sqrt
2743	moody67-	scCAGE (pseudobulk)		L2.Cumulus.0	-	FANTOM5	Moody et al. 2023		cage-sc	500	1	sum_sqrt
2744	moody68+	scCAGE (pseudobulk)		L2.Cumulus.1	+	FANTOM5	Moody et al. 2023		cage-sc	500	1	sum_sqrt
2745	moody68-	scCAGE (pseudobulk)		L2.Cumulus.1	-	FANTOM5	Moody et al. 2023		cage-sc	500	1	sum_sqrt
2746	moody69+	scCAGE (pseudobulk)		L2.Cumulus.2	+	FANTOM5	Moody et al. 2023		cage-sc	500	1	sum_sqrt
2747	moody69-	scCAGE (pseudobulk)		L2.Cumulus.2	-	FANTOM5	Moody et al. 2023		cage-sc	500	1	sum_sqrt
2748	moody7+	scCAGE (pseudobulk)		L1.Epi.Secretory	+	FANTOM5	Moody et al. 2023		cage-sc	500	1	sum_sqrt
2749	moody7-	scCAGE (pseudobulk)		L1.Epi.Secretory	-	FANTOM5	Moody et al. 2023		cage-sc	500	1	sum_sqrt
2750	moody70+	scCAGE (pseudobulk)		L2.Cumulus.3	+	FANTOM5	Moody et al. 2023		cage-sc	500	1	sum_sqrt
2751	moody70-	scCAGE (pseudobulk)		L2.Cumulus.3	-	FANTOM5	Moody et al. 2023		cage-sc	500	1	sum_sqrt
2752	moody71+	scCAGE (pseudobulk)		L2.Cumulus.4	+	FANTOM5	Moody et al. 2023		cage-sc	500	1	sum_sqrt
2753	moody71-	scCAGE (pseudobulk)		L2.Cumulus.4	-	FANTOM5	Moody et al. 2023		cage-sc	500	1	sum_sqrt
2754	moody72+	scCAGE (pseudobulk)		L2.Cumulus.5	+	FANTOM5	Moody et al. 2023		cage-sc	500	1	sum_sqrt
2755	moody72-	scCAGE (pseudobulk)		L2.Cumulus.5	-	FANTOM5	Moody et al. 2023		cage-sc	500	1	sum_sqrt
2756	moody73+	scCAGE (pseudobulk)		L2.Cumulus.6	+	FANTOM5	Moody et al. 2023		cage-sc	500	1	sum_sqrt
2757	moody73-	scCAGE (pseudobulk)		L2.Cumulus.6	-	FANTOM5	Moody et al. 2023		cage-sc	500	1	sum_sqrt
2758	moody74+	scCAGE (pseudobulk)		L2.Cumulus.7	+	FANTOM5	Moody et al. 2023		cage-sc	500	1	sum_sqrt
2759	moody74-	scCAGE (pseudobulk)		L2.Cumulus.7	-	FANTOM5	Moody et al. 2023		cage-sc	500	1	sum_sqrt
2760	moody75+	scCAGE (pseudobulk)		L2.DC.01	+	FANTOM5	Moody et al. 2023		cage-sc	500	1	sum_sqrt
2761	moody75-	scCAGE (pseudobulk)		L2.DC.01	-	FANTOM5	Moody et al. 2023		cage-sc	500	1	sum_sqrt
2762	moody76+	scCAGE (pseudobulk)		L2.DC1.01	+	FANTOM5	Moody et al. 2023		cage-sc	500	1	sum_sqrt
2763	moody76-	scCAGE (pseudobulk)		L2.DC1.01	-	FANTOM5	Moody et al. 2023		cage-sc	500	1	sum_sqrt
2764	moody77+	scCAGE (pseudobulk)		L2.DC2.01	+	FANTOM5	Moody et al. 2023		cage-sc	500	1	sum_sqrt
2765	moody77-	scCAGE (pseudobulk)		L2.DC2.01	-	FANTOM5	Moody et al. 2023		cage-sc	500	1	sum_sqrt
2766	moody78+	scCAGE (pseudobulk)		L2.Fibroblast.01	+	FANTOM5	Moody et al. 2023		cage-sc	500	1	sum_sqrt
2767	moody78-	scCAGE (pseudobulk)		L2.Fibroblast.01	-	FANTOM5	Moody et al. 2023		cage-sc	500	1	sum_sqrt
2768	moody79+	scCAGE (pseudobulk)		L2.Fibroblast.02	+	FANTOM5	Moody et al. 2023		cage-sc	500	1	sum_sqrt
2769	moody79-	scCAGE (pseudobulk)		L2.Fibroblast.02	-	FANTOM5	Moody et al. 2023		cage-sc	500	1	sum_sqrt
2770	moody8+	scCAGE (pseudobulk)		L1.Fibroblast	+	FANTOM5	Moody et al. 2023		cage-sc	500	1	sum_sqrt
2771	moody8-	scCAGE (pseudobulk)		L1.Fibroblast	-	FANTOM5	Moody et al. 2023		cage-sc	500	1	sum_sqrt
2772	moody80+	scCAGE (pseudobulk)		L2.Fibroblast.03	+	FANTOM5	Moody et al. 2023		cage-sc	500	1	sum_sqrt
2773	moody80-	scCAGE (pseudobulk)		L2.Fibroblast.03	-	FANTOM5	Moody et al. 2023		cage-sc	500	1	sum_sqrt
2774	moody81+	scCAGE (pseudobulk)		L2.Fibroblast.04	+	FANTOM5	Moody et al. 2023		cage-sc	500	1	sum_sqrt
2775	moody81-	scCAGE (pseudobulk)		L2.Fibroblast.04	-	FANTOM5	Moody et al. 2023		cage-sc	500	1	sum_sqrt
2776	moody82+	scCAGE (pseudobulk)		L2.Fibroblast.05	+	FANTOM5	Moody et al. 2023		cage-sc	500	1	sum_sqrt
2777	moody82-	scCAGE (pseudobulk)		L2.Fibroblast.05	-	FANTOM5	Moody et al. 2023		cage-sc	500	1	sum_sqrt
2778	moody83+	scCAGE (pseudobulk)		L2.Fibroblast.06	+	FANTOM5	Moody et al. 2023		cage-sc	500	1	sum_sqrt
2779	moody83-	scCAGE (pseudobulk)		L2.Fibroblast.06	-	FANTOM5	Moody et al. 2023		cage-sc	500	1	sum_sqrt
2780	moody84+	scCAGE (pseudobulk)		L2.Fibroblast.07	+	FANTOM5	Moody et al. 2023		cage-sc	500	1	sum_sqrt
2781	moody84-	scCAGE (pseudobulk)		L2.Fibroblast.07	-	FANTOM5	Moody et al. 2023		cage-sc	500	1	sum_sqrt
2782	moody85+	scCAGE (pseudobulk)		L2.Fibroblast.08	+	FANTOM5	Moody et al. 2023		cage-sc	500	1	sum_sqrt
2783	moody85-	scCAGE (pseudobulk)		L2.Fibroblast.08	-	FANTOM5	Moody et al. 2023		cage-sc	500	1	sum_sqrt
2784	moody86+	scCAGE (pseudobulk)		L2.Fibroblast.09	+	FANTOM5	Moody et al. 2023		cage-sc	500	1	sum_sqrt
2785	moody86-	scCAGE (pseudobulk)		L2.Fibroblast.09	-	FANTOM5	Moody et al. 2023		cage-sc	500	1	sum_sqrt
2786	moody87+	scCAGE (pseudobulk)		L2.Fibroblast.10	+	FANTOM5	Moody et al. 2023		cage-sc	500	1	sum_sqrt
2787	moody87-	scCAGE (pseudobulk)		L2.Fibroblast.10	-	FANTOM5	Moody et al. 2023		cage-sc	500	1	sum_sqrt
2788	moody88+	scCAGE (pseudobulk)		L2.Fibroblast.11	+	FANTOM5	Moody et al. 2023		cage-sc	500	1	sum_sqrt
2789	moody88-	scCAGE (pseudobulk)		L2.Fibroblast.11	-	FANTOM5	Moody et al. 2023		cage-sc	500	1	sum_sqrt
2790	moody89+	scCAGE (pseudobulk)		L2.Fibroblast.12	+	FANTOM5	Moody et al. 2023		cage-sc	500	1	sum_sqrt
2791	moody89-	scCAGE (pseudobulk)		L2.Fibroblast.12	-	FANTOM5	Moody et al. 2023		cage-sc	500	1	sum_sqrt
2792	moody9+	scCAGE (pseudobulk)		L1.Lymph.Endothelial	+	FANTOM5	Moody et al. 2023		cage-sc	500	1	sum_sqrt
2793	moody9-	scCAGE (pseudobulk)		L1.Lymph.Endothelial	-	FANTOM5	Moody et al. 2023		cage-sc	500	1	sum_sqrt
2794	moody90+	scCAGE (pseudobulk)		L2.Fibroblast.13	+	FANTOM5	Moody et al. 2023		cage-sc	500	1	sum_sqrt
2795	moody90-	scCAGE (pseudobulk)		L2.Fibroblast.13	-	FANTOM5	Moody et al. 2023		cage-sc	500	1	sum_sqrt
2796	moody91+	scCAGE (pseudobulk)		L2.Fibroblast.14	+	FANTOM5	Moody et al. 2023		cage-sc	500	1	sum_sqrt
2797	moody91-	scCAGE (pseudobulk)		L2.Fibroblast.14	-	FANTOM5	Moody et al. 2023		cage-sc	500	1	sum_sqrt
2798	moody92+	scCAGE (pseudobulk)		L2.GABA.Lamp5.01	+	FANTOM5	Moody et al. 2023		cage-sc	500	1	sum_sqrt
2799	moody92-	scCAGE (pseudobulk)		L2.GABA.Lamp5.01	-	FANTOM5	Moody et al. 2023		cage-sc	500	1	sum_sqrt
2800	moody93+	scCAGE (pseudobulk)		L2.GABA.Lamp5.02	+	FANTOM5	Moody et al. 2023		cage-sc	500	1	sum_sqrt
2801	moody93-	scCAGE (pseudobulk)		L2.GABA.Lamp5.02	-	FANTOM5	Moody et al. 2023		cage-sc	500	1	sum_sqrt
2802	moody94+	scCAGE (pseudobulk)		L2.GABA.Lamp5.03	+	FANTOM5	Moody et al. 2023		cage-sc	500	1	sum_sqrt
2803	moody94-	scCAGE (pseudobulk)		L2.GABA.Lamp5.03	-	FANTOM5	Moody et al. 2023		cage-sc	500	1	sum_sqrt
2804	moody95+	scCAGE (pseudobulk)		L2.GABA.Pvalb.01	+	FANTOM5	Moody et al. 2023		cage-sc	500	1	sum_sqrt
2805	moody95-	scCAGE (pseudobulk)		L2.GABA.Pvalb.01	-	FANTOM5	Moody et al. 2023		cage-sc	500	1	sum_sqrt
2806	moody96+	scCAGE (pseudobulk)		L2.GABA.Pvalb.02	+	FANTOM5	Moody et al. 2023		cage-sc	500	1	sum_sqrt
2807	moody96-	scCAGE (pseudobulk)		L2.GABA.Pvalb.02	-	FANTOM5	Moody et al. 2023		cage-sc	500	1	sum_sqrt
2808	moody97+	scCAGE (pseudobulk)		L2.GABA.Pvalb.03	+	FANTOM5	Moody et al. 2023		cage-sc	500	1	sum_sqrt
2809	moody97-	scCAGE (pseudobulk)		L2.GABA.Pvalb.03	-	FANTOM5	Moody et al. 2023		cage-sc	500	1	sum_sqrt
2810	moody98+	scCAGE (pseudobulk)		L2.GABA.Sncg.01	+	FANTOM5	Moody et al. 2023		cage-sc	500	1	sum_sqrt
2811	moody98-	scCAGE (pseudobulk)		L2.GABA.Sncg.01	-	FANTOM5	Moody et al. 2023		cage-sc	500	1	sum_sqrt
2812	moody99+	scCAGE (pseudobulk)		L2.GABA.Sst.01	+	FANTOM5	Moody et al. 2023		cage-sc	500	1	sum_sqrt
2813	moody99-	scCAGE (pseudobulk)		L2.GABA.Sst.01	-	FANTOM5	Moody et al. 2023		cage-sc	500	1	sum_sqrt
2814	tabula-smart0	SMART-seq (pseudobulk)		Muscle/-/mesenchymal stem cell		Tabula Sapiens (CZI)			smart	500	1	sum_sqrt
2815	tabula-smart1	SMART-seq (pseudobulk)		Spleen/-/memory b cell		Tabula Sapiens (CZI)			smart	500	1	sum_sqrt
2816	tabula-smart10	SMART-seq (pseudobulk)		Muscle/diaphragm/mesenchymal stem cell		Tabula Sapiens (CZI)			smart	500	1	sum_sqrt
2817	tabula-smart100	SMART-seq (pseudobulk)		Lymph_Node/supradiaphragmatic/cd4-positive alpha-beta t cell		Tabula Sapiens (CZI)			smart	500	1	sum_sqrt
2818	tabula-smart101	SMART-seq (pseudobulk)		Liver/-/neutrophil		Tabula Sapiens (CZI)			smart	500	1	sum_sqrt
2819	tabula-smart102	SMART-seq (pseudobulk)		Skin/chest/endothelial cell		Tabula Sapiens (CZI)			smart	500	1	sum_sqrt
2820	tabula-smart103	SMART-seq (pseudobulk)		Pancreas/exocrine/pancreatic ductal cell		Tabula Sapiens (CZI)			smart	500	1	sum_sqrt
2821	tabula-smart104	SMART-seq (pseudobulk)		Salivary_Gland/parotid/t cell		Tabula Sapiens (CZI)			smart	500	1	sum_sqrt
2822	tabula-smart105	SMART-seq (pseudobulk)		Bone_Marrow/vertebralbody/hematopoietic stem cell		Tabula Sapiens (CZI)			smart	500	1	sum_sqrt
2823	tabula-smart106	SMART-seq (pseudobulk)		Blood/-/nk cell		Tabula Sapiens (CZI)			smart	500	1	sum_sqrt
2824	tabula-smart107	SMART-seq (pseudobulk)		Lymph_Node/-/cd8-positive, alpha-beta memory t cell		Tabula Sapiens (CZI)			smart	500	1	sum_sqrt
2825	tabula-smart108	SMART-seq (pseudobulk)		Liver/-/macrophage		Tabula Sapiens (CZI)			smart	500	1	sum_sqrt
2826	tabula-smart109	SMART-seq (pseudobulk)		Muscle/-/cd4-positive, alpha-beta t cell		Tabula Sapiens (CZI)			smart	500	1	sum_sqrt
2827	tabula-smart11	SMART-seq (pseudobulk)		Spleen/-/cd8-positive, alpha-beta memory t cell		Tabula Sapiens (CZI)			smart	500	1	sum_sqrt
2828	tabula-smart110	SMART-seq (pseudobulk)		Muscle/rectusabdominus/macrophage		Tabula Sapiens (CZI)			smart	500	1	sum_sqrt
2829	tabula-smart111	SMART-seq (pseudobulk)		Fat/scat/endothelial cell		Tabula Sapiens (CZI)			smart	500	1	sum_sqrt
2830	tabula-smart112	SMART-seq (pseudobulk)		Large_Intestine/-/goblet cell		Tabula Sapiens (CZI)			smart	500	1	sum_sqrt
2831	tabula-smart113	SMART-seq (pseudobulk)		Pancreas/endocrine/pancreatic pp cell		Tabula Sapiens (CZI)			smart	500	1	sum_sqrt
2832	tabula-smart114	SMART-seq (pseudobulk)		Kidney/-/b cell		Tabula Sapiens (CZI)			smart	500	1	sum_sqrt
2833	tabula-smart115	SMART-seq (pseudobulk)		Muscle/rectusabdominus/capillary endothelial cell		Tabula Sapiens (CZI)			smart	500	1	sum_sqrt
2834	tabula-smart116	SMART-seq (pseudobulk)		Lymph_Node/inguinal/cd4-positive, alpha-beta memory t cell		Tabula Sapiens (CZI)			smart	500	1	sum_sqrt
2835	tabula-smart117	SMART-seq (pseudobulk)		Eye/lacrimalgland/t cell		Tabula Sapiens (CZI)			smart	500	1	sum_sqrt
2836	tabula-smart118	SMART-seq (pseudobulk)		Bladder/-/vein endothelial cell		Tabula Sapiens (CZI)			smart	500	1	sum_sqrt
2837	tabula-smart119	SMART-seq (pseudobulk)		Fat/scat/fibroblast		Tabula Sapiens (CZI)			smart	500	1	sum_sqrt
2838	tabula-smart12	SMART-seq (pseudobulk)		Pancreas/exocrine/pancreatic acinar cell		Tabula Sapiens (CZI)			smart	500	1	sum_sqrt
2839	tabula-smart120	SMART-seq (pseudobulk)		Salivary_Gland/parotid/memory b cell		Tabula Sapiens (CZI)			smart	500	1	sum_sqrt
2840	tabula-smart121	SMART-seq (pseudobulk)		Spleen/-/nk cell		Tabula Sapiens (CZI)			smart	500	1	sum_sqrt
2841	tabula-smart122	SMART-seq (pseudobulk)		Heart/atria/cardiac endothelial cell		Tabula Sapiens (CZI)			smart	500	1	sum_sqrt
2842	tabula-smart123	SMART-seq (pseudobulk)		Blood/-/neutrophil		Tabula Sapiens (CZI)			smart	500	1	sum_sqrt
2843	tabula-smart124	SMART-seq (pseudobulk)		Spleen/-/mature nk t cell		Tabula Sapiens (CZI)			smart	500	1	sum_sqrt
2844	tabula-smart125	SMART-seq (pseudobulk)		Blood/-/memory b cell		Tabula Sapiens (CZI)			smart	500	1	sum_sqrt
2845	tabula-smart126	SMART-seq (pseudobulk)		Lymph_Node/inguinal/naive thymus-derived cd4-positive, alpha-beta t cell		Tabula Sapiens (CZI)			smart	500	1	sum_sqrt
2846	tabula-smart127	SMART-seq (pseudobulk)		Lung/-/capillary endothelial cell		Tabula Sapiens (CZI)			smart	500	1	sum_sqrt
2847	tabula-smart128	SMART-seq (pseudobulk)		Muscle/diaphragm/pericyte cell		Tabula Sapiens (CZI)			smart	500	1	sum_sqrt
2848	tabula-smart129	SMART-seq (pseudobulk)		Bone_Marrow/vertebralbody/cd24 neutrophil		Tabula Sapiens (CZI)			smart	500	1	sum_sqrt
2849	tabula-smart13	SMART-seq (pseudobulk)		Spleen/-/classical monocyte		Tabula Sapiens (CZI)			smart	500	1	sum_sqrt
2850	tabula-smart130	SMART-seq (pseudobulk)		Skin/abdomen/stromal cell		Tabula Sapiens (CZI)			smart	500	1	sum_sqrt
2851	tabula-smart131	SMART-seq (pseudobulk)		Kidney/-/cd8-positive, alpha-beta t cell		Tabula Sapiens (CZI)			smart	500	1	sum_sqrt
2852	tabula-smart132	SMART-seq (pseudobulk)		Spleen/-/type i nk t cell		Tabula Sapiens (CZI)			smart	500	1	sum_sqrt
2853	tabula-smart133	SMART-seq (pseudobulk)		Bone_Marrow/vertebralbody/erythroid progenitor		Tabula Sapiens (CZI)			smart	500	1	sum_sqrt
2854	tabula-smart134	SMART-seq (pseudobulk)		Salivary_Gland/parotid/b cell		Tabula Sapiens (CZI)			smart	500	1	sum_sqrt
2855	tabula-smart135	SMART-seq (pseudobulk)		Lung/proximal/classical monocyte		Tabula Sapiens (CZI)			smart	500	1	sum_sqrt
2856	tabula-smart136	SMART-seq (pseudobulk)		Prostate/-/basal cell of prostate epithelium		Tabula Sapiens (CZI)			smart	500	1	sum_sqrt
2857	tabula-smart137	SMART-seq (pseudobulk)		Trachea/-/ciliated cell		Tabula Sapiens (CZI)			smart	500	1	sum_sqrt
2858	tabula-smart138	SMART-seq (pseudobulk)		Muscle/rectusabdominus/pericyte cell		Tabula Sapiens (CZI)			smart	500	1	sum_sqrt
2859	tabula-smart139	SMART-seq (pseudobulk)		Spleen/-/naive b cell		Tabula Sapiens (CZI)			smart	500	1	sum_sqrt
2860	tabula-smart14	SMART-seq (pseudobulk)		Bladder/-/fibroblast		Tabula Sapiens (CZI)			smart	500	1	sum_sqrt
2861	tabula-smart140	SMART-seq (pseudobulk)		Fat/scat/leucocyte		Tabula Sapiens (CZI)			smart	500	1	sum_sqrt
2862	tabula-smart141	SMART-seq (pseudobulk)		Skin/abdomen/endothelial cell		Tabula Sapiens (CZI)			smart	500	1	sum_sqrt
2863	tabula-smart142	SMART-seq (pseudobulk)		Lymph_Node/-/plasma cell		Tabula Sapiens (CZI)			smart	500	1	sum_sqrt
2864	tabula-smart143	SMART-seq (pseudobulk)		Pancreas/endocrine/myeloid cell		Tabula Sapiens (CZI)			smart	500	1	sum_sqrt
2865	tabula-smart144	SMART-seq (pseudobulk)		Spleen/-/regulatory t cell		Tabula Sapiens (CZI)			smart	500	1	sum_sqrt
2866	tabula-smart145	SMART-seq (pseudobulk)		Pancreas/endocrine/mast cell		Tabula Sapiens (CZI)			smart	500	1	sum_sqrt
2867	tabula-smart146	SMART-seq (pseudobulk)		Large_Intestine/proximal/mature enterocyte		Tabula Sapiens (CZI)			smart	500	1	sum_sqrt
2868	tabula-smart147	SMART-seq (pseudobulk)		Uterus/-/epithelial cell of uterus		Tabula Sapiens (CZI)			smart	500	1	sum_sqrt
2869	tabula-smart148	SMART-seq (pseudobulk)		Bone_Marrow/-/granulocyte		Tabula Sapiens (CZI)			smart	500	1	sum_sqrt
2870	tabula-smart149	SMART-seq (pseudobulk)		Heart/atria/fibroblast of cardiac tissue		Tabula Sapiens (CZI)			smart	500	1	sum_sqrt
2871	tabula-smart15	SMART-seq (pseudobulk)		Lymph_Node/-/memory b cell		Tabula Sapiens (CZI)			smart	500	1	sum_sqrt
2872	tabula-smart150	SMART-seq (pseudobulk)		Muscle/-/tendon cell		Tabula Sapiens (CZI)			smart	500	1	sum_sqrt
2873	tabula-smart151	SMART-seq (pseudobulk)		Bladder/-/pericyte cell		Tabula Sapiens (CZI)			smart	500	1	sum_sqrt
2874	tabula-smart152	SMART-seq (pseudobulk)		Lymph_Node/supradiaphragmatic/t cell		Tabula Sapiens (CZI)			smart	500	1	sum_sqrt
2875	tabula-smart153	SMART-seq (pseudobulk)		Fat/scat/macrophage		Tabula Sapiens (CZI)			smart	500	1	sum_sqrt
2876	tabula-smart154	SMART-seq (pseudobulk)		Muscle/-/t cell		Tabula Sapiens (CZI)			smart	500	1	sum_sqrt
2877	tabula-smart155	SMART-seq (pseudobulk)		Lung/medialdistal/type ii pneumocyte		Tabula Sapiens (CZI)			smart	500	1	sum_sqrt
2878	tabula-smart156	SMART-seq (pseudobulk)		Lymph_Node/inguinal/t cell		Tabula Sapiens (CZI)			smart	500	1	sum_sqrt
2879	tabula-smart157	SMART-seq (pseudobulk)		Heart/ventricle/cardiac endothelial cell		Tabula Sapiens (CZI)			smart	500	1	sum_sqrt
2880	tabula-smart158	SMART-seq (pseudobulk)		Lymph_Node/-/nk cell		Tabula Sapiens (CZI)			smart	500	1	sum_sqrt
2881	tabula-smart159	SMART-seq (pseudobulk)		Lung/proximal/capillary endothelial cell		Tabula Sapiens (CZI)			smart	500	1	sum_sqrt
2882	tabula-smart16	SMART-seq (pseudobulk)		Tongue/anterior/basal cell		Tabula Sapiens (CZI)			smart	500	1	sum_sqrt
2883	tabula-smart160	SMART-seq (pseudobulk)		Fat/mat/macrophage		Tabula Sapiens (CZI)			smart	500	1	sum_sqrt
2884	tabula-smart161	SMART-seq (pseudobulk)		Eye/whole/t cell		Tabula Sapiens (CZI)			smart	500	1	sum_sqrt
2885	tabula-smart162	SMART-seq (pseudobulk)		Lung/proximal/alveolar fibroblast		Tabula Sapiens (CZI)			smart	500	1	sum_sqrt
2886	tabula-smart163	SMART-seq (pseudobulk)		Muscle/diaphragm/cd4-positive, alpha-beta t cell		Tabula Sapiens (CZI)			smart	500	1	sum_sqrt
2887	tabula-smart164	SMART-seq (pseudobulk)		Bone_Marrow/-/nampt neutrophil		Tabula Sapiens (CZI)			smart	500	1	sum_sqrt
2888	tabula-smart165	SMART-seq (pseudobulk)		Bone_Marrow/vertebralbody/nk cell		Tabula Sapiens (CZI)			smart	500	1	sum_sqrt
2889	tabula-smart166	SMART-seq (pseudobulk)		Lymph_Node/inguinal/cd8-positive, alpha-beta memory t cell		Tabula Sapiens (CZI)			smart	500	1	sum_sqrt
2890	tabula-smart167	SMART-seq (pseudobulk)		Muscle/diaphragm/endothelial cell of lymphatic vessel		Tabula Sapiens (CZI)			smart	500	1	sum_sqrt
2891	tabula-smart168	SMART-seq (pseudobulk)		Muscle/diaphragm/fast muscle cell		Tabula Sapiens (CZI)			smart	500	1	sum_sqrt
2892	tabula-smart169	SMART-seq (pseudobulk)		Small_Intestine/-/intestinal crypt stem cell		Tabula Sapiens (CZI)			smart	500	1	sum_sqrt
2893	tabula-smart17	SMART-seq (pseudobulk)		Vasculature/aorta/endothelial cell		Tabula Sapiens (CZI)			smart	500	1	sum_sqrt
2894	tabula-smart170	SMART-seq (pseudobulk)		Muscle/rectusabdominus/slow muscle cell		Tabula Sapiens (CZI)			smart	500	1	sum_sqrt
2895	tabula-smart171	SMART-seq (pseudobulk)		Lymph_Node/inguinal/cd4-positive alpha-beta t cell		Tabula Sapiens (CZI)			smart	500	1	sum_sqrt
2896	tabula-smart172	SMART-seq (pseudobulk)		Bone_Marrow/-/neutrophil		Tabula Sapiens (CZI)			smart	500	1	sum_sqrt
2897	tabula-smart173	SMART-seq (pseudobulk)		Spleen/-/naive thymus-derived cd8-positive, alpha-beta t cell		Tabula Sapiens (CZI)			smart	500	1	sum_sqrt
2898	tabula-smart174	SMART-seq (pseudobulk)		Lymph_Node/supradiaphragmatic/cd8-positive alpha-beta t cell		Tabula Sapiens (CZI)			smart	500	1	sum_sqrt
2899	tabula-smart175	SMART-seq (pseudobulk)		Skin/chest/epithelial cell		Tabula Sapiens (CZI)			smart	500	1	sum_sqrt
2900	tabula-smart176	SMART-seq (pseudobulk)		Lung/medialdistal/classical monocyte		Tabula Sapiens (CZI)			smart	500	1	sum_sqrt
2901	tabula-smart177	SMART-seq (pseudobulk)		Large_Intestine/proximal/goblet cell		Tabula Sapiens (CZI)			smart	500	1	sum_sqrt
2902	tabula-smart178	SMART-seq (pseudobulk)		Lung/proximal/type ii pneumocyte		Tabula Sapiens (CZI)			smart	500	1	sum_sqrt
2903	tabula-smart179	SMART-seq (pseudobulk)		Blood/-/platelet		Tabula Sapiens (CZI)			smart	500	1	sum_sqrt
2904	tabula-smart18	SMART-seq (pseudobulk)		Muscle/-/cd8-positive, alpha-beta t cell		Tabula Sapiens (CZI)			smart	500	1	sum_sqrt
2905	tabula-smart180	SMART-seq (pseudobulk)		Pancreas/endocrine/pancreatic ductal cell		Tabula Sapiens (CZI)			smart	500	1	sum_sqrt
2906	tabula-smart181	SMART-seq (pseudobulk)		Lung/proxmedialdistal/neutrophil		Tabula Sapiens (CZI)			smart	500	1	sum_sqrt
2907	tabula-smart182	SMART-seq (pseudobulk)		Kidney/-/nk cell		Tabula Sapiens (CZI)			smart	500	1	sum_sqrt
2908	tabula-smart183	SMART-seq (pseudobulk)		Prostate/-/monocyte		Tabula Sapiens (CZI)			smart	500	1	sum_sqrt
2909	tabula-smart184	SMART-seq (pseudobulk)		Small_Intestine/-/paneth cell of epithelium of small intestine		Tabula Sapiens (CZI)			smart	500	1	sum_sqrt
2910	tabula-smart185	SMART-seq (pseudobulk)		Vasculature/-/smooth muscle cell		Tabula Sapiens (CZI)			smart	500	1	sum_sqrt
2911	tabula-smart186	SMART-seq (pseudobulk)		Lung/medialdistal/alveolar fibroblast		Tabula Sapiens (CZI)			smart	500	1	sum_sqrt
2912	tabula-smart187	SMART-seq (pseudobulk)		Kidney/-/cd4-positive helper t cell		Tabula Sapiens (CZI)			smart	500	1	sum_sqrt
2913	tabula-smart188	SMART-seq (pseudobulk)		Prostate/-/stromal cell		Tabula Sapiens (CZI)			smart	500	1	sum_sqrt
2914	tabula-smart189	SMART-seq (pseudobulk)		Trachea/-/endothelial cell		Tabula Sapiens (CZI)			smart	500	1	sum_sqrt
2915	tabula-smart19	SMART-seq (pseudobulk)		Lymph_Node/inguinal/b cell		Tabula Sapiens (CZI)			smart	500	1	sum_sqrt
2916	tabula-smart190	SMART-seq (pseudobulk)		Trachea/-/neutrophil		Tabula Sapiens (CZI)			smart	500	1	sum_sqrt
2917	tabula-smart191	SMART-seq (pseudobulk)		Small_Intestine/-/immature enterocyte		Tabula Sapiens (CZI)			smart	500	1	sum_sqrt
2918	tabula-smart192	SMART-seq (pseudobulk)		Heart/atria/smooth muscle cell		Tabula Sapiens (CZI)			smart	500	1	sum_sqrt
2919	tabula-smart193	SMART-seq (pseudobulk)		Bone_Marrow/-/erythroid progenitor		Tabula Sapiens (CZI)			smart	500	1	sum_sqrt
2920	tabula-smart194	SMART-seq (pseudobulk)		Large_Intestine/-/intestinal crypt stem cell		Tabula Sapiens (CZI)			smart	500	1	sum_sqrt
2921	tabula-smart195	SMART-seq (pseudobulk)		Small_Intestine/-/transit amplifying cell of small intestine		Tabula Sapiens (CZI)			smart	500	1	sum_sqrt
2922	tabula-smart196	SMART-seq (pseudobulk)		Bladder/-/myofibroblast cell		Tabula Sapiens (CZI)			smart	500	1	sum_sqrt
2923	tabula-smart197	SMART-seq (pseudobulk)		Trachea/-/secretory cell		Tabula Sapiens (CZI)			smart	500	1	sum_sqrt
2924	tabula-smart198	SMART-seq (pseudobulk)		Muscle/rectusabdominus/cd4-positive, alpha-beta t cell		Tabula Sapiens (CZI)			smart	500	1	sum_sqrt
2925	tabula-smart199	SMART-seq (pseudobulk)		Thymus/-/plasma cell		Tabula Sapiens (CZI)			smart	500	1	sum_sqrt
2926	tabula-smart2	SMART-seq (pseudobulk)		Blood/-/monocyte		Tabula Sapiens (CZI)			smart	500	1	sum_sqrt
2927	tabula-smart20	SMART-seq (pseudobulk)		Lung/neuron/adventitial cell		Tabula Sapiens (CZI)			smart	500	1	sum_sqrt
2928	tabula-smart200	SMART-seq (pseudobulk)		Heart/ventricle/hepatocyte		Tabula Sapiens (CZI)			smart	500	1	sum_sqrt
2929	tabula-smart201	SMART-seq (pseudobulk)		Pancreas/endocrine/endothelial cell		Tabula Sapiens (CZI)			smart	500	1	sum_sqrt
2930	tabula-smart202	SMART-seq (pseudobulk)		Uterus/-/t cell		Tabula Sapiens (CZI)			smart	500	1	sum_sqrt
2931	tabula-smart203	SMART-seq (pseudobulk)		Vasculature/-/pericyte cell		Tabula Sapiens (CZI)			smart	500	1	sum_sqrt
2932	tabula-smart204	SMART-seq (pseudobulk)		Lymph_Node/inguinal/plasma cell		Tabula Sapiens (CZI)			smart	500	1	sum_sqrt
2933	tabula-smart205	SMART-seq (pseudobulk)		Bone_Marrow/-/myeloid progenitor		Tabula Sapiens (CZI)			smart	500	1	sum_sqrt
2934	tabula-smart206	SMART-seq (pseudobulk)		Spleen/-/endothelial cell		Tabula Sapiens (CZI)			smart	500	1	sum_sqrt
2935	tabula-smart207	SMART-seq (pseudobulk)		Bone_Marrow/-/naive b cell		Tabula Sapiens (CZI)			smart	500	1	sum_sqrt
2936	tabula-smart208	SMART-seq (pseudobulk)		Skin/abdomen/cd8-positive, alpha-beta memory t cell		Tabula Sapiens (CZI)			smart	500	1	sum_sqrt
2937	tabula-smart209	SMART-seq (pseudobulk)		Thymus/-/monocyte		Tabula Sapiens (CZI)			smart	500	1	sum_sqrt
2938	tabula-smart21	SMART-seq (pseudobulk)		Tongue/posterior/immune cell		Tabula Sapiens (CZI)			smart	500	1	sum_sqrt
2939	tabula-smart210	SMART-seq (pseudobulk)		Skin/chest/cd1c-positive myeloid dendritic cell		Tabula Sapiens (CZI)			smart	500	1	sum_sqrt
2940	tabula-smart211	SMART-seq (pseudobulk)		Trachea/-/plasma cell		Tabula Sapiens (CZI)			smart	500	1	sum_sqrt
2941	tabula-smart212	SMART-seq (pseudobulk)		Spleen/-/macrophage		Tabula Sapiens (CZI)			smart	500	1	sum_sqrt
2942	tabula-smart213	SMART-seq (pseudobulk)		Pancreas/endocrine/pancreatic alpha cell		Tabula Sapiens (CZI)			smart	500	1	sum_sqrt
2943	tabula-smart214	SMART-seq (pseudobulk)		Skin/abdomen/muscle cell		Tabula Sapiens (CZI)			smart	500	1	sum_sqrt
2944	tabula-smart215	SMART-seq (pseudobulk)		Lung/medialdistal/adventitial cell		Tabula Sapiens (CZI)			smart	500	1	sum_sqrt
2945	tabula-smart216	SMART-seq (pseudobulk)		Bone_Marrow/vertebralbody/granulocyte		Tabula Sapiens (CZI)			smart	500	1	sum_sqrt
2946	tabula-smart217	SMART-seq (pseudobulk)		Lung/proximal/cd8-positive, alpha-beta t cell		Tabula Sapiens (CZI)			smart	500	1	sum_sqrt
2947	tabula-smart218	SMART-seq (pseudobulk)		Bladder/-/endothelial cell of lymphatic vessel		Tabula Sapiens (CZI)			smart	500	1	sum_sqrt
2948	tabula-smart219	SMART-seq (pseudobulk)		Muscle/rectusabdominus/endothelial cell of lymphatic vessel		Tabula Sapiens (CZI)			smart	500	1	sum_sqrt
2949	tabula-smart22	SMART-seq (pseudobulk)		Bone_Marrow/-/plasma cell		Tabula Sapiens (CZI)			smart	500	1	sum_sqrt
2950	tabula-smart220	SMART-seq (pseudobulk)		Bone_Marrow/vertebralbody/naive b cell		Tabula Sapiens (CZI)			smart	500	1	sum_sqrt
2951	tabula-smart221	SMART-seq (pseudobulk)		Heart/atria/hepatocyte		Tabula Sapiens (CZI)			smart	500	1	sum_sqrt
2952	tabula-smart222	SMART-seq (pseudobulk)		Eye/whole/microglial cell		Tabula Sapiens (CZI)			smart	500	1	sum_sqrt
2953	tabula-smart223	SMART-seq (pseudobulk)		Lung/medialdistal/dendritic cell		Tabula Sapiens (CZI)			smart	500	1	sum_sqrt
2954	tabula-smart224	SMART-seq (pseudobulk)		Bone_Marrow/vertebralbody/neutrophil		Tabula Sapiens (CZI)			smart	500	1	sum_sqrt
2955	tabula-smart225	SMART-seq (pseudobulk)		Lung/proximal/macrophage		Tabula Sapiens (CZI)			smart	500	1	sum_sqrt
2956	tabula-smart226	SMART-seq (pseudobulk)		Skin/chest/t cell		Tabula Sapiens (CZI)			smart	500	1	sum_sqrt
2957	tabula-smart227	SMART-seq (pseudobulk)		Thymus/-/fast muscle cell		Tabula Sapiens (CZI)			smart	500	1	sum_sqrt
2958	tabula-smart228	SMART-seq (pseudobulk)		Eye/lacrimalgland/dendritic cell		Tabula Sapiens (CZI)			smart	500	1	sum_sqrt
2959	tabula-smart229	SMART-seq (pseudobulk)		Lung/medialdistal/macrophage		Tabula Sapiens (CZI)			smart	500	1	sum_sqrt
2960	tabula-smart23	SMART-seq (pseudobulk)		Muscle/-/capillary endothelial cell		Tabula Sapiens (CZI)			smart	500	1	sum_sqrt
2961	tabula-smart230	SMART-seq (pseudobulk)		Muscle/rectusabdominus/fast muscle cell		Tabula Sapiens (CZI)			smart	500	1	sum_sqrt
2962	tabula-smart231	SMART-seq (pseudobulk)		Prostate/-/nkt cell		Tabula Sapiens (CZI)			smart	500	1	sum_sqrt
2963	tabula-smart232	SMART-seq (pseudobulk)		Blood/-/type i nk t cell		Tabula Sapiens (CZI)			smart	500	1	sum_sqrt
2964	tabula-smart233	SMART-seq (pseudobulk)		Lung/medialdistal/capillary endothelial cell		Tabula Sapiens (CZI)			smart	500	1	sum_sqrt
2965	tabula-smart234	SMART-seq (pseudobulk)		Vasculature/aorta/nk cell		Tabula Sapiens (CZI)			smart	500	1	sum_sqrt
2966	tabula-smart235	SMART-seq (pseudobulk)		Bone_Marrow/-/memory b cell		Tabula Sapiens (CZI)			smart	500	1	sum_sqrt
2967	tabula-smart236	SMART-seq (pseudobulk)		Lung/-/vein endothelial cell		Tabula Sapiens (CZI)			smart	500	1	sum_sqrt
2968	tabula-smart237	SMART-seq (pseudobulk)		Vasculature/aorta/t cell		Tabula Sapiens (CZI)			smart	500	1	sum_sqrt
2969	tabula-smart238	SMART-seq (pseudobulk)		Thymus/-/macrophage		Tabula Sapiens (CZI)			smart	500	1	sum_sqrt
2970	tabula-smart239	SMART-seq (pseudobulk)		Lung/proximal/adventitial cell		Tabula Sapiens (CZI)			smart	500	1	sum_sqrt
2971	tabula-smart24	SMART-seq (pseudobulk)		Vasculature/aorta/macrophage		Tabula Sapiens (CZI)			smart	500	1	sum_sqrt
2972	tabula-smart240	SMART-seq (pseudobulk)		Uterus/-/endothelial cell		Tabula Sapiens (CZI)			smart	500	1	sum_sqrt
2973	tabula-smart241	SMART-seq (pseudobulk)		Lymph_Node/supradiaphragmatic/plasma cell		Tabula Sapiens (CZI)			smart	500	1	sum_sqrt
2974	tabula-smart242	SMART-seq (pseudobulk)		Lung/proximal/dendritic cell		Tabula Sapiens (CZI)			smart	500	1	sum_sqrt
2975	tabula-smart243	SMART-seq (pseudobulk)		Lymph_Node/inguinal/cd8-positive alpha-beta t cell		Tabula Sapiens (CZI)			smart	500	1	sum_sqrt
2976	tabula-smart244	SMART-seq (pseudobulk)		Eye/lacrimalgland/microglial cell		Tabula Sapiens (CZI)			smart	500	1	sum_sqrt
2977	tabula-smart245	SMART-seq (pseudobulk)		Lung/proximal/lung ciliated cell		Tabula Sapiens (CZI)			smart	500	1	sum_sqrt
2978	tabula-smart246	SMART-seq (pseudobulk)		Blood/-/cd8-positive, alpha-beta cytokine secreting effector t cell		Tabula Sapiens (CZI)			smart	500	1	sum_sqrt
2979	tabula-smart247	SMART-seq (pseudobulk)		Bladder/-/b cell		Tabula Sapiens (CZI)			smart	500	1	sum_sqrt
2980	tabula-smart248	SMART-seq (pseudobulk)		Lung/proximal/capillary aerocyte		Tabula Sapiens (CZI)			smart	500	1	sum_sqrt
2981	tabula-smart249	SMART-seq (pseudobulk)		Thymus/-/memory b cell		Tabula Sapiens (CZI)			smart	500	1	sum_sqrt
2982	tabula-smart25	SMART-seq (pseudobulk)		Muscle/diaphragm/skeletal muscle satellite stem cell		Tabula Sapiens (CZI)			smart	500	1	sum_sqrt
2983	tabula-smart250	SMART-seq (pseudobulk)		Skin/chest/cd8-positive, alpha-beta memory t cell		Tabula Sapiens (CZI)			smart	500	1	sum_sqrt
2984	tabula-smart251	SMART-seq (pseudobulk)		Eye/whole/b cell		Tabula Sapiens (CZI)			smart	500	1	sum_sqrt
2985	tabula-smart252	SMART-seq (pseudobulk)		Uterus/-/macrophage		Tabula Sapiens (CZI)			smart	500	1	sum_sqrt
2986	tabula-smart253	SMART-seq (pseudobulk)		Blood/-/nampt neutrophil		Tabula Sapiens (CZI)			smart	500	1	sum_sqrt
2987	tabula-smart254	SMART-seq (pseudobulk)		Fat/mat/b cell		Tabula Sapiens (CZI)			smart	500	1	sum_sqrt
2988	tabula-smart255	SMART-seq (pseudobulk)		Tongue/anterior/fibroblast		Tabula Sapiens (CZI)			smart	500	1	sum_sqrt
2989	tabula-smart256	SMART-seq (pseudobulk)		Lung/proximal/respiratory goblet cell		Tabula Sapiens (CZI)			smart	500	1	sum_sqrt
2990	tabula-smart257	SMART-seq (pseudobulk)		Lung/medialdistal/lung ciliated cell		Tabula Sapiens (CZI)			smart	500	1	sum_sqrt
2991	tabula-smart258	SMART-seq (pseudobulk)		Bone_Marrow/vertebralbody/nampt neutrophil		Tabula Sapiens (CZI)			smart	500	1	sum_sqrt
2992	tabula-smart259	SMART-seq (pseudobulk)		Liver/-/nk cell		Tabula Sapiens (CZI)			smart	500	1	sum_sqrt
2993	tabula-smart26	SMART-seq (pseudobulk)		Lymph_Node/inguinal/innate lymphoid cell		Tabula Sapiens (CZI)			smart	500	1	sum_sqrt
2994	tabula-smart260	SMART-seq (pseudobulk)		Mammary/-/plasma cell		Tabula Sapiens (CZI)			smart	500	1	sum_sqrt
2995	tabula-smart261	SMART-seq (pseudobulk)		Trachea/-/mucus secreting cell		Tabula Sapiens (CZI)			smart	500	1	sum_sqrt
2996	tabula-smart262	SMART-seq (pseudobulk)		Lung/neuron/alveolar fibroblast		Tabula Sapiens (CZI)			smart	500	1	sum_sqrt
2997	tabula-smart263	SMART-seq (pseudobulk)		Skin/abdomen/nk cell		Tabula Sapiens (CZI)			smart	500	1	sum_sqrt
2998	tabula-smart264	SMART-seq (pseudobulk)		Mammary/-/macrophage		Tabula Sapiens (CZI)			smart	500	1	sum_sqrt
2999	tabula-smart265	SMART-seq (pseudobulk)		Tongue/anterior/keratinocyte		Tabula Sapiens (CZI)			smart	500	1	sum_sqrt
3000	tabula-smart266	SMART-seq (pseudobulk)		Skin/chest/melanocyte		Tabula Sapiens (CZI)			smart	500	1	sum_sqrt
3001	tabula-smart267	SMART-seq (pseudobulk)		Skin/chest/muscle cell		Tabula Sapiens (CZI)			smart	500	1	sum_sqrt
3002	tabula-smart268	SMART-seq (pseudobulk)		Small_Intestine/-/goblet cell		Tabula Sapiens (CZI)			smart	500	1	sum_sqrt
3003	tabula-smart269	SMART-seq (pseudobulk)		Large_Intestine/-/intestinal tuft cell		Tabula Sapiens (CZI)			smart	500	1	sum_sqrt
3004	tabula-smart27	SMART-seq (pseudobulk)		Bladder/-/macrophage		Tabula Sapiens (CZI)			smart	500	1	sum_sqrt
3005	tabula-smart270	SMART-seq (pseudobulk)		Lung/medialdistal/capillary aerocyte		Tabula Sapiens (CZI)			smart	500	1	sum_sqrt
3006	tabula-smart271	SMART-seq (pseudobulk)		Trachea/-/smooth muscle cell		Tabula Sapiens (CZI)			smart	500	1	sum_sqrt
3007	tabula-smart272	SMART-seq (pseudobulk)		Heart/atria/macrophage		Tabula Sapiens (CZI)			smart	500	1	sum_sqrt
3008	tabula-smart273	SMART-seq (pseudobulk)		Heart/ventricle/macrophage		Tabula Sapiens (CZI)			smart	500	1	sum_sqrt
3009	tabula-smart274	SMART-seq (pseudobulk)		Fat/mat/endothelial cell		Tabula Sapiens (CZI)			smart	500	1	sum_sqrt
3010	tabula-smart275	SMART-seq (pseudobulk)		Tongue/posterior/pericyte cell		Tabula Sapiens (CZI)			smart	500	1	sum_sqrt
3011	tabula-smart276	SMART-seq (pseudobulk)		Tongue/posterior/fibroblast		Tabula Sapiens (CZI)			smart	500	1	sum_sqrt
3012	tabula-smart277	SMART-seq (pseudobulk)		Vasculature/aorta/mast cell		Tabula Sapiens (CZI)			smart	500	1	sum_sqrt
3013	tabula-smart278	SMART-seq (pseudobulk)		Trachea/-/tracheal goblet cell		Tabula Sapiens (CZI)			smart	500	1	sum_sqrt
3014	tabula-smart279	SMART-seq (pseudobulk)		Skin/chest/stromal cell		Tabula Sapiens (CZI)			smart	500	1	sum_sqrt
3015	tabula-smart28	SMART-seq (pseudobulk)		Lung/-/type ii pneumocyte		Tabula Sapiens (CZI)			smart	500	1	sum_sqrt
3016	tabula-smart280	SMART-seq (pseudobulk)		Lymph_Node/inguinal/mast cell		Tabula Sapiens (CZI)			smart	500	1	sum_sqrt
3017	tabula-smart29	SMART-seq (pseudobulk)		Tongue/anterior/immune cell		Tabula Sapiens (CZI)			smart	500	1	sum_sqrt
3018	tabula-smart3	SMART-seq (pseudobulk)		Blood/-/cd4-positive, alpha-beta t cell		Tabula Sapiens (CZI)			smart	500	1	sum_sqrt
3019	tabula-smart30	SMART-seq (pseudobulk)		Muscle/-/endothelial cell of vascular tree		Tabula Sapiens (CZI)			smart	500	1	sum_sqrt
3020	tabula-smart31	SMART-seq (pseudobulk)		Bladder/-/bladder urothelial cell		Tabula Sapiens (CZI)			smart	500	1	sum_sqrt
3021	tabula-smart32	SMART-seq (pseudobulk)		Bone_Marrow/vertebralbody/cd4-positive, alpha-beta t cell		Tabula Sapiens (CZI)			smart	500	1	sum_sqrt
3022	tabula-smart33	SMART-seq (pseudobulk)		Blood/-/classical monocyte		Tabula Sapiens (CZI)			smart	500	1	sum_sqrt
3023	tabula-smart34	SMART-seq (pseudobulk)		Mammary/-/luminal epithelial cell of mammary gland		Tabula Sapiens (CZI)			smart	500	1	sum_sqrt
3024	tabula-smart35	SMART-seq (pseudobulk)		Vasculature/-/fibroblast		Tabula Sapiens (CZI)			smart	500	1	sum_sqrt
3025	tabula-smart36	SMART-seq (pseudobulk)		Large_Intestine/-/mature enterocyte		Tabula Sapiens (CZI)			smart	500	1	sum_sqrt
3026	tabula-smart37	SMART-seq (pseudobulk)		Pancreas/endocrine/pancreatic acinar cell		Tabula Sapiens (CZI)			smart	500	1	sum_sqrt
3027	tabula-smart38	SMART-seq (pseudobulk)		Muscle/-/skeletal muscle satellite stem cell		Tabula Sapiens (CZI)			smart	500	1	sum_sqrt
3028	tabula-smart39	SMART-seq (pseudobulk)		Spleen/-/plasma cell		Tabula Sapiens (CZI)			smart	500	1	sum_sqrt
3029	tabula-smart4	SMART-seq (pseudobulk)		Muscle/rectusabdominus/mesenchymal stem cell		Tabula Sapiens (CZI)			smart	500	1	sum_sqrt
3030	tabula-smart40	SMART-seq (pseudobulk)		Muscle/rectusabdominus/skeletal muscle satellite stem cell		Tabula Sapiens (CZI)			smart	500	1	sum_sqrt
3031	tabula-smart41	SMART-seq (pseudobulk)		Salivary_Gland/parotid/cd4-positive, alpha-beta t cell		Tabula Sapiens (CZI)			smart	500	1	sum_sqrt
3032	tabula-smart42	SMART-seq (pseudobulk)		Bone_Marrow/vertebralbody/monocyte		Tabula Sapiens (CZI)			smart	500	1	sum_sqrt
3033	tabula-smart43	SMART-seq (pseudobulk)		Lymph_Node/supradiaphragmatic/b cell		Tabula Sapiens (CZI)			smart	500	1	sum_sqrt
3034	tabula-smart44	SMART-seq (pseudobulk)		Mammary/-/t cell		Tabula Sapiens (CZI)			smart	500	1	sum_sqrt
3035	tabula-smart45	SMART-seq (pseudobulk)		Lymph_Node/-/naive thymus-derived cd4-positive, alpha-beta t cell		Tabula Sapiens (CZI)			smart	500	1	sum_sqrt
3036	tabula-smart46	SMART-seq (pseudobulk)		Kidney/-/kidney epithelial cell		Tabula Sapiens (CZI)			smart	500	1	sum_sqrt
3037	tabula-smart47	SMART-seq (pseudobulk)		Muscle/-/pericyte cell		Tabula Sapiens (CZI)			smart	500	1	sum_sqrt
3038	tabula-smart48	SMART-seq (pseudobulk)		Bone_Marrow/-/nk cell		Tabula Sapiens (CZI)			smart	500	1	sum_sqrt
3039	tabula-smart49	SMART-seq (pseudobulk)		Bone_Marrow/-/cd24 neutrophil		Tabula Sapiens (CZI)			smart	500	1	sum_sqrt
3040	tabula-smart5	SMART-seq (pseudobulk)		Small_Intestine/-/mature enterocyte		Tabula Sapiens (CZI)			smart	500	1	sum_sqrt
3041	tabula-smart50	SMART-seq (pseudobulk)		Bone_Marrow/-/cd8-positive, alpha-beta t cell		Tabula Sapiens (CZI)			smart	500	1	sum_sqrt
3042	tabula-smart51	SMART-seq (pseudobulk)		Tongue/-/basal cell		Tabula Sapiens (CZI)			smart	500	1	sum_sqrt
3043	tabula-smart52	SMART-seq (pseudobulk)		Blood/-/naive b cell		Tabula Sapiens (CZI)			smart	500	1	sum_sqrt
3044	tabula-smart53	SMART-seq (pseudobulk)		Uterus/-/fibroblast		Tabula Sapiens (CZI)			smart	500	1	sum_sqrt
3045	tabula-smart54	SMART-seq (pseudobulk)		Thymus/-/vascular associated smooth muscle cell		Tabula Sapiens (CZI)			smart	500	1	sum_sqrt
3046	tabula-smart55	SMART-seq (pseudobulk)		Lymph_Node/supradiaphragmatic/innate lymphoid cell		Tabula Sapiens (CZI)			smart	500	1	sum_sqrt
3047	tabula-smart56	SMART-seq (pseudobulk)		Bone_Marrow/vertebralbody/cd8-positive, alpha-beta t cell		Tabula Sapiens (CZI)			smart	500	1	sum_sqrt
3048	tabula-smart57	SMART-seq (pseudobulk)		Muscle/rectusabdominus/endothelial cell of vascular tree		Tabula Sapiens (CZI)			smart	500	1	sum_sqrt
3049	tabula-smart58	SMART-seq (pseudobulk)		Thymus/-/capillary endothelial cell		Tabula Sapiens (CZI)			smart	500	1	sum_sqrt
3050	tabula-smart59	SMART-seq (pseudobulk)		Bone_Marrow/-/monocyte		Tabula Sapiens (CZI)			smart	500	1	sum_sqrt
3051	tabula-smart6	SMART-seq (pseudobulk)		Prostate/-/epithelial cell		Tabula Sapiens (CZI)			smart	500	1	sum_sqrt
3052	tabula-smart60	SMART-seq (pseudobulk)		Trachea/-/basal cell		Tabula Sapiens (CZI)			smart	500	1	sum_sqrt
3053	tabula-smart61	SMART-seq (pseudobulk)		Spleen/-/neutrophil		Tabula Sapiens (CZI)			smart	500	1	sum_sqrt
3054	tabula-smart62	SMART-seq (pseudobulk)		Lymph_Node/-/innate lymphoid cell		Tabula Sapiens (CZI)			smart	500	1	sum_sqrt
3055	tabula-smart63	SMART-seq (pseudobulk)		Lymph_Node/-/cd4-positive, alpha-beta memory t cell		Tabula Sapiens (CZI)			smart	500	1	sum_sqrt
3056	tabula-smart64	SMART-seq (pseudobulk)		Salivary_Gland/parotid/fibroblast		Tabula Sapiens (CZI)			smart	500	1	sum_sqrt
3057	tabula-smart65	SMART-seq (pseudobulk)		Salivary_Gland/parotid/cd4-positive helper t cell		Tabula Sapiens (CZI)			smart	500	1	sum_sqrt
3058	tabula-smart66	SMART-seq (pseudobulk)		Salivary_Gland/parotid/adventitial cell		Tabula Sapiens (CZI)			smart	500	1	sum_sqrt
3059	tabula-smart67	SMART-seq (pseudobulk)		Bone_Marrow/-/cd4-positive, alpha-beta t cell		Tabula Sapiens (CZI)			smart	500	1	sum_sqrt
3060	tabula-smart68	SMART-seq (pseudobulk)		Prostate/-/cd8-positive, alpha-beta t cell		Tabula Sapiens (CZI)			smart	500	1	sum_sqrt
3061	tabula-smart69	SMART-seq (pseudobulk)		Lung/-/basal cell		Tabula Sapiens (CZI)			smart	500	1	sum_sqrt
3062	tabula-smart7	SMART-seq (pseudobulk)		Muscle/diaphragm/endothelial cell of vascular tree		Tabula Sapiens (CZI)			smart	500	1	sum_sqrt
3063	tabula-smart70	SMART-seq (pseudobulk)		Muscle/rectusabdominus/cd8-positive, alpha-beta t cell		Tabula Sapiens (CZI)			smart	500	1	sum_sqrt
3064	tabula-smart71	SMART-seq (pseudobulk)		Muscle/diaphragm/cd8-positive, alpha-beta t cell		Tabula Sapiens (CZI)			smart	500	1	sum_sqrt
3065	tabula-smart72	SMART-seq (pseudobulk)		Spleen/-/cd4-positive, alpha-beta memory t cell		Tabula Sapiens (CZI)			smart	500	1	sum_sqrt
3066	tabula-smart73	SMART-seq (pseudobulk)		Lymph_Node/inguinal/memory b cell		Tabula Sapiens (CZI)			smart	500	1	sum_sqrt
3067	tabula-smart74	SMART-seq (pseudobulk)		Eye/lacrimalgland/lacrimal gland functional unit cell		Tabula Sapiens (CZI)			smart	500	1	sum_sqrt
3068	tabula-smart75	SMART-seq (pseudobulk)		Fat/scat/t cell		Tabula Sapiens (CZI)			smart	500	1	sum_sqrt
3069	tabula-smart76	SMART-seq (pseudobulk)		Bone_Marrow/-/hematopoietic stem cell		Tabula Sapiens (CZI)			smart	500	1	sum_sqrt
3070	tabula-smart77	SMART-seq (pseudobulk)		Bladder/-/mast cell		Tabula Sapiens (CZI)			smart	500	1	sum_sqrt
3071	tabula-smart78	SMART-seq (pseudobulk)		Trachea/-/fibroblast		Tabula Sapiens (CZI)			smart	500	1	sum_sqrt
3072	tabula-smart79	SMART-seq (pseudobulk)		Skin/abdomen/macrophage		Tabula Sapiens (CZI)			smart	500	1	sum_sqrt
3073	tabula-smart8	SMART-seq (pseudobulk)		Tongue/posterior/basal cell		Tabula Sapiens (CZI)			smart	500	1	sum_sqrt
3074	tabula-smart80	SMART-seq (pseudobulk)		Muscle/diaphragm/capillary endothelial cell		Tabula Sapiens (CZI)			smart	500	1	sum_sqrt
3075	tabula-smart81	SMART-seq (pseudobulk)		Fat/mat/leucocyte		Tabula Sapiens (CZI)			smart	500	1	sum_sqrt
3076	tabula-smart82	SMART-seq (pseudobulk)		Fat/scat/nk cell		Tabula Sapiens (CZI)			smart	500	1	sum_sqrt
3077	tabula-smart83	SMART-seq (pseudobulk)		Spleen/-/naive thymus-derived cd4-positive, alpha-beta t cell		Tabula Sapiens (CZI)			smart	500	1	sum_sqrt
3078	tabula-smart84	SMART-seq (pseudobulk)		Mammary/-/fibroblast of breast		Tabula Sapiens (CZI)			smart	500	1	sum_sqrt
3079	tabula-smart85	SMART-seq (pseudobulk)		Skin/chest/mast cell		Tabula Sapiens (CZI)			smart	500	1	sum_sqrt
3080	tabula-smart86	SMART-seq (pseudobulk)		Thymus/-/fibroblast		Tabula Sapiens (CZI)			smart	500	1	sum_sqrt
3081	tabula-smart87	SMART-seq (pseudobulk)		Bladder/-/plasma cell		Tabula Sapiens (CZI)			smart	500	1	sum_sqrt
3082	tabula-smart88	SMART-seq (pseudobulk)		Thymus/-/vein endothelial cell		Tabula Sapiens (CZI)			smart	500	1	sum_sqrt
3083	tabula-smart89	SMART-seq (pseudobulk)		Blood/-/cd8-positive, alpha-beta t cell		Tabula Sapiens (CZI)			smart	500	1	sum_sqrt
3084	tabula-smart9	SMART-seq (pseudobulk)		Muscle/-/macrophage		Tabula Sapiens (CZI)			smart	500	1	sum_sqrt
3085	tabula-smart90	SMART-seq (pseudobulk)		Muscle/-/mature nk t cell		Tabula Sapiens (CZI)			smart	500	1	sum_sqrt
3086	tabula-smart91	SMART-seq (pseudobulk)		Skin/abdomen/mast cell		Tabula Sapiens (CZI)			smart	500	1	sum_sqrt
3087	tabula-smart92	SMART-seq (pseudobulk)		Salivary_Gland/parotid/cd8-positive, alpha-beta t cell		Tabula Sapiens (CZI)			smart	500	1	sum_sqrt
3088	tabula-smart93	SMART-seq (pseudobulk)		Bone_Marrow/vertebralbody/plasma cell		Tabula Sapiens (CZI)			smart	500	1	sum_sqrt
3089	tabula-smart94	SMART-seq (pseudobulk)		Blood/-/cd4-positive, alpha-beta memory t cell		Tabula Sapiens (CZI)			smart	500	1	sum_sqrt
3090	tabula-smart95	SMART-seq (pseudobulk)		Pancreas/endocrine/b cell		Tabula Sapiens (CZI)			smart	500	1	sum_sqrt
3091	tabula-smart96	SMART-seq (pseudobulk)		Blood/-/erythrocyte		Tabula Sapiens (CZI)			smart	500	1	sum_sqrt
3092	tabula-smart97	SMART-seq (pseudobulk)		Skin/chest/macrophage		Tabula Sapiens (CZI)			smart	500	1	sum_sqrt
3093	tabula-smart98	SMART-seq (pseudobulk)		Muscle/diaphragm/macrophage		Tabula Sapiens (CZI)			smart	500	1	sum_sqrt
3094	tabula-smart99	SMART-seq (pseudobulk)		Lung/proxmedialdistal/macrophage		Tabula Sapiens (CZI)			smart	500	1	sum_sqrt
3095	ENCFF281BWX+	RNA-seq		aortic smooth muscle cell male adult (21 years) and male adult (54 years)	+	ENCODE	ENCODE	ENCSR000AAA	encode-rna	500	0.3	sum_sqrt
3096	ENCFF281BWX-	RNA-seq		aortic smooth muscle cell male adult (21 years) and male adult (54 years)	-	ENCODE	ENCODE	ENCSR000AAA	encode-rna	500	0.3	sum_sqrt
3097	ENCFF168OLY+	RNA-seq		bladder microvascular endothelial cell male adult (46 years) and male adult (60 years)	+	ENCODE	ENCODE	ENCSR000AAB	encode-rna	500	0.3	sum_sqrt
3098	ENCFF168OLY-	RNA-seq		bladder microvascular endothelial cell male adult (46 years) and male adult (60 years)	-	ENCODE	ENCODE	ENCSR000AAB	encode-rna	500	0.3	sum_sqrt
3099	ENCFF442VHH+	RNA-seq		smooth muscle cell of bladder female adult (53 years) and male adult (62 years)	+	ENCODE	ENCODE	ENCSR000AAC	encode-rna	500	0.3	sum_sqrt
3100	ENCFF442VHH-	RNA-seq		smooth muscle cell of bladder female adult (53 years) and male adult (62 years)	-	ENCODE	ENCODE	ENCSR000AAC	encode-rna	500	0.3	sum_sqrt
3101	ENCFF153YEN+	RNA-seq		bronchial epithelial cell female adult (40 years) and male adult (68 years)	+	ENCODE	ENCODE	ENCSR000AAD	encode-rna	500	0.3	sum_sqrt
3102	ENCFF153YEN-	RNA-seq		bronchial epithelial cell female adult (40 years) and male adult (68 years)	-	ENCODE	ENCODE	ENCSR000AAD	encode-rna	500	0.3	sum_sqrt
3103	ENCFF383NTW+	RNA-seq		bronchial smooth muscle cell male adult (52 years) and male adult (59 years)	+	ENCODE	ENCODE	ENCSR000AAE	encode-rna	500	0.3	sum_sqrt
3104	ENCFF383NTW-	RNA-seq		bronchial smooth muscle cell male adult (52 years) and male adult (59 years)	-	ENCODE	ENCODE	ENCSR000AAE	encode-rna	500	0.3	sum_sqrt
3105	ENCFF226UWU+	RNA-seq		endothelial cell of coronary artery female adult (41 years) and male adult (77 years)	+	ENCODE	ENCODE	ENCSR000AAF	encode-rna	500	0.3	sum_sqrt
3106	ENCFF226UWU-	RNA-seq		endothelial cell of coronary artery female adult (41 years) and male adult (77 years)	-	ENCODE	ENCODE	ENCSR000AAF	encode-rna	500	0.3	sum_sqrt
3107	ENCFF537AIY+	RNA-seq		smooth muscle cell of the coronary artery female adult (53 years) and male adult (55 years)	+	ENCODE	ENCODE	ENCSR000AAG	encode-rna	500	0.3	sum_sqrt
3108	ENCFF537AIY-	RNA-seq		smooth muscle cell of the coronary artery female adult (53 years) and male adult (55 years)	-	ENCODE	ENCODE	ENCSR000AAG	encode-rna	500	0.3	sum_sqrt
3109	ENCFF263MKB+	RNA-seq		regular cardiac myocyte female adult (51 years) and male adult (48 years)	+	ENCODE	ENCODE	ENCSR000AAH	encode-rna	500	0.3	sum_sqrt
3110	ENCFF263MKB-	RNA-seq		regular cardiac myocyte female adult (51 years) and male adult (48 years)	-	ENCODE	ENCODE	ENCSR000AAH	encode-rna	500	0.3	sum_sqrt
3111	ENCFF366CCB+	RNA-seq		dermis blood vessel endothelial cell female child (16 years) and male child (13 years)	+	ENCODE	ENCODE	ENCSR000AAI	encode-rna	500	0.3	sum_sqrt
3112	ENCFF366CCB-	RNA-seq		dermis blood vessel endothelial cell female child (16 years) and male child (13 years)	-	ENCODE	ENCODE	ENCSR000AAI	encode-rna	500	0.3	sum_sqrt
3113	ENCFF805UDX+	RNA-seq		dermis lymphatic vessel endothelial cell female adult (45 years) and male child (6 years)	+	ENCODE	ENCODE	ENCSR000AAJ	encode-rna	500	0.3	sum_sqrt
3114	ENCFF805UDX-	RNA-seq		dermis lymphatic vessel endothelial cell female adult (45 years) and male child (6 years)	-	ENCODE	ENCODE	ENCSR000AAJ	encode-rna	500	0.3	sum_sqrt
3115	ENCFF079OMS+	RNA-seq		dermis microvascular lymphatic vessel endothelial cell female adult (38 years) and female adult (64 years)	+	ENCODE	ENCODE	ENCSR000AAK	encode-rna	500	0.3	sum_sqrt
3116	ENCFF079OMS-	RNA-seq		dermis microvascular lymphatic vessel endothelial cell female adult (38 years) and female adult (64 years)	-	ENCODE	ENCODE	ENCSR000AAK	encode-rna	500	0.3	sum_sqrt
3117	ENCFF114NWW+	RNA-seq		nasal cavity respiratory epithelium epithelial cell of viscerocranial mucosa female adult (70 years) and male adult (46 years)	+	ENCODE	ENCODE	ENCSR000AAL	encode-rna	500	0.3	sum_sqrt
3118	ENCFF114NWW-	RNA-seq		nasal cavity respiratory epithelium epithelial cell of viscerocranial mucosa female adult (70 years) and male adult (46 years)	-	ENCODE	ENCODE	ENCSR000AAL	encode-rna	500	0.3	sum_sqrt
3119	ENCFF520FAO+	RNA-seq		pulmonary artery endothelial cell male adult (23 years) and male adult (52 years)	+	ENCODE	ENCODE	ENCSR000AAM	encode-rna	500	0.3	sum_sqrt
3120	ENCFF520FAO-	RNA-seq		pulmonary artery endothelial cell male adult (23 years) and male adult (52 years)	-	ENCODE	ENCODE	ENCSR000AAM	encode-rna	500	0.3	sum_sqrt
3121	ENCFF679XSO+	RNA-seq		smooth muscle cell of the pulmonary artery male adult (26 years) and male adult (28 years)	+	ENCODE	ENCODE	ENCSR000AAN	encode-rna	500	0.3	sum_sqrt
3122	ENCFF679XSO-	RNA-seq		smooth muscle cell of the pulmonary artery male adult (26 years) and male adult (28 years)	-	ENCODE	ENCODE	ENCSR000AAN	encode-rna	500	0.3	sum_sqrt
3123	ENCFF556PAF+	RNA-seq		fibroblast of lung female adult (83 years) and male adult (23 years)	+	ENCODE	ENCODE	ENCSR000AAO	encode-rna	500	0.3	sum_sqrt
3124	ENCFF556PAF-	RNA-seq		fibroblast of lung female adult (83 years) and male adult (23 years)	-	ENCODE	ENCODE	ENCSR000AAO	encode-rna	500	0.3	sum_sqrt
3125	ENCFF618FQK+	RNA-seq		lung microvascular endothelial cell female adult (55 years) and male adult (63 years)	+	ENCODE	ENCODE	ENCSR000AAP	encode-rna	500	0.3	sum_sqrt
3126	ENCFF618FQK-	RNA-seq		lung microvascular endothelial cell female adult (55 years) and male adult (63 years)	-	ENCODE	ENCODE	ENCSR000AAP	encode-rna	500	0.3	sum_sqrt
3127	ENCFF818OXF+	RNA-seq		renal cortical epithelial cell female adult (69 years) and male adult (84 years)	+	ENCODE	ENCODE	ENCSR000AAQ	encode-rna	500	0.3	sum_sqrt
3128	ENCFF818OXF-	RNA-seq		renal cortical epithelial cell female adult (69 years) and male adult (84 years)	-	ENCODE	ENCODE	ENCSR000AAQ	encode-rna	500	0.3	sum_sqrt
3129	ENCFF520NFI+	RNA-seq		tracheal epithelial cell male adult (21 years) and male adult (68 years)	+	ENCODE	ENCODE	ENCSR000AAR	encode-rna	500	0.3	sum_sqrt
3130	ENCFF520NFI-	RNA-seq		tracheal epithelial cell male adult (21 years) and male adult (68 years)	-	ENCODE	ENCODE	ENCSR000AAR	encode-rna	500	0.3	sum_sqrt
3131	ENCFF749ZJH+	RNA-seq		smooth muscle cell of trachea male adult (28 years) and male adult (56 years)	+	ENCODE	ENCODE	ENCSR000AAS	encode-rna	500	0.3	sum_sqrt
3132	ENCFF749ZJH-	RNA-seq		smooth muscle cell of trachea male adult (28 years) and male adult (56 years)	-	ENCODE	ENCODE	ENCSR000AAS	encode-rna	500	0.3	sum_sqrt
3133	ENCFF572FWT+	RNA-seq		epithelial cell of umbilical artery female newborn and male newborn	+	ENCODE	ENCODE	ENCSR000AAT	encode-rna	500	0.3	sum_sqrt
3134	ENCFF572FWT-	RNA-seq		epithelial cell of umbilical artery female newborn and male newborn	-	ENCODE	ENCODE	ENCSR000AAT	encode-rna	500	0.3	sum_sqrt
3135	ENCFF096HEZ+	RNA-seq		smooth muscle cell of the umbilical artery female newborn and male newborn	+	ENCODE	ENCODE	ENCSR000AAU	encode-rna	500	0.3	sum_sqrt
3136	ENCFF096HEZ-	RNA-seq		smooth muscle cell of the umbilical artery female newborn and male newborn	-	ENCODE	ENCODE	ENCSR000AAU	encode-rna	500	0.3	sum_sqrt
3137	ENCFF360EXL+	RNA-seq		uterine smooth muscle cell female adult (48 years) and female adult (50 years)	+	ENCODE	ENCODE	ENCSR000AAV	encode-rna	500	0.3	sum_sqrt
3138	ENCFF360EXL-	RNA-seq		uterine smooth muscle cell female adult (48 years) and female adult (50 years)	-	ENCODE	ENCODE	ENCSR000AAV	encode-rna	500	0.3	sum_sqrt
3139	ENCFF470BSF+	RNA-seq		GM12878	+	ENCODE	ENCODE	ENCSR000AEC	encode-rna	500	0.3	sum_sqrt
3140	ENCFF470BSF-	RNA-seq		GM12878	-	ENCODE	ENCODE	ENCSR000AEC	encode-rna	500	0.3	sum_sqrt
3141	ENCFF617ZDV+	RNA-seq		GM12878	+	ENCODE	ENCODE	ENCSR000AED	encode-rna	500	0.3	sum_sqrt
3142	ENCFF617ZDV-	RNA-seq		GM12878	-	ENCODE	ENCODE	ENCSR000AED	encode-rna	500	0.3	sum_sqrt
3143	ENCFF993POP+	RNA-seq		GM12878	+	ENCODE	ENCODE	ENCSR000AEE	encode-rna	500	0.3	sum_sqrt
3144	ENCFF993POP-	RNA-seq		GM12878	-	ENCODE	ENCODE	ENCSR000AEE	encode-rna	500	0.3	sum_sqrt
3145	ENCFF678ITA+	RNA-seq		GM12878	+	ENCODE	ENCODE	ENCSR000AEF	encode-rna	500	0.3	sum_sqrt
3146	ENCFF678ITA-	RNA-seq		GM12878	-	ENCODE	ENCODE	ENCSR000AEF	encode-rna	500	0.3	sum_sqrt
3147	ENCFF812WIL	RNA-seq		GM12878		ENCODE	ENCODE	ENCSR000AEG	encode-rna	500	0.3	sum_sqrt
3148	ENCFF142WGV	RNA-seq		GM12878		ENCODE	ENCODE	ENCSR000AEH	encode-rna	500	0.3	sum_sqrt
3149	ENCFF980ZHM+	RNA-seq		K562	+	ENCODE	ENCODE	ENCSR000AEL	encode-rna	500	0.3	sum_sqrt
3150	ENCFF980ZHM-	RNA-seq		K562	-	ENCODE	ENCODE	ENCSR000AEL	encode-rna	500	0.3	sum_sqrt
3151	ENCFF132DVY+	RNA-seq		K562	+	ENCODE	ENCODE	ENCSR000AEM	encode-rna	500	0.3	sum_sqrt
3152	ENCFF132DVY-	RNA-seq		K562	-	ENCODE	ENCODE	ENCSR000AEM	encode-rna	500	0.3	sum_sqrt
3153	ENCFF919EXM+	RNA-seq		K562	+	ENCODE	ENCODE	ENCSR000AEN	encode-rna	500	0.3	sum_sqrt
3154	ENCFF919EXM-	RNA-seq		K562	-	ENCODE	ENCODE	ENCSR000AEN	encode-rna	500	0.3	sum_sqrt
3155	ENCFF552CYS+	RNA-seq		K562	+	ENCODE	ENCODE	ENCSR000AEO	encode-rna	500	0.3	sum_sqrt
3156	ENCFF552CYS-	RNA-seq		K562	-	ENCODE	ENCODE	ENCSR000AEO	encode-rna	500	0.3	sum_sqrt
3157	ENCFF991BRF	RNA-seq		K562		ENCODE	ENCODE	ENCSR000AEP	encode-rna	500	0.3	sum_sqrt
3158	ENCFF769VLM	RNA-seq		K562		ENCODE	ENCODE	ENCSR000AEQ	encode-rna	500	0.3	sum_sqrt
3159	ENCFF945UHI+	RNA-seq		liver tissue female child (6 years) and with nonobstructive coronary artery disease; liver tissue male adult (32 years)	+	ENCODE	ENCODE	ENCSR000AEU	encode-rna	500	0.3	sum_sqrt
3160	ENCFF945UHI-	RNA-seq		liver tissue female child (6 years) and with nonobstructive coronary artery disease; liver tissue male adult (32 years)	-	ENCODE	ENCODE	ENCSR000AEU	encode-rna	500	0.3	sum_sqrt
3161	ENCFF775XPO+	RNA-seq		urinary bladder tissue female embryo (20 weeks) and female embryo (24 weeks)	+	ENCODE	ENCODE	ENCSR000AEV	encode-rna	500	0.3	sum_sqrt
3162	ENCFF775XPO-	RNA-seq		urinary bladder tissue female embryo (20 weeks) and female embryo (24 weeks)	-	ENCODE	ENCODE	ENCSR000AEV	encode-rna	500	0.3	sum_sqrt
3163	ENCFF638TDD+	RNA-seq		cerebellum tissue female embryo (19 weeks) and female embryo (37 weeks)	+	ENCODE	ENCODE	ENCSR000AEW	encode-rna	500	0.3	sum_sqrt
3164	ENCFF638TDD-	RNA-seq		cerebellum tissue female embryo (19 weeks) and female embryo (37 weeks)	-	ENCODE	ENCODE	ENCSR000AEW	encode-rna	500	0.3	sum_sqrt
3165	ENCFF355IUO+	RNA-seq		diencephalon tissue female embryo (20 weeks) and male embryo (22 weeks)	+	ENCODE	ENCODE	ENCSR000AEX	encode-rna	500	0.3	sum_sqrt
3166	ENCFF355IUO-	RNA-seq		diencephalon tissue female embryo (20 weeks) and male embryo (22 weeks)	-	ENCODE	ENCODE	ENCSR000AEX	encode-rna	500	0.3	sum_sqrt
3167	ENCFF217HQN+	RNA-seq		frontal cortex tissue female embryo (20 weeks) and male embryo (22 weeks)	+	ENCODE	ENCODE	ENCSR000AEY	encode-rna	500	0.3	sum_sqrt
3168	ENCFF217HQN-	RNA-seq		frontal cortex tissue female embryo (20 weeks) and male embryo (22 weeks)	-	ENCODE	ENCODE	ENCSR000AEY	encode-rna	500	0.3	sum_sqrt
3169	ENCFF454SXU+	RNA-seq		heart tissue female embryo (19 weeks) and female embryo (28 weeks)	+	ENCODE	ENCODE	ENCSR000AEZ	encode-rna	500	0.3	sum_sqrt
3170	ENCFF454SXU-	RNA-seq		heart tissue female embryo (19 weeks) and female embryo (28 weeks)	-	ENCODE	ENCODE	ENCSR000AEZ	encode-rna	500	0.3	sum_sqrt
3171	ENCFF367PUX+	RNA-seq		metanephros tissue female embryo (20 weeks) and female embryo (24 weeks)	+	ENCODE	ENCODE	ENCSR000AFA	encode-rna	500	0.3	sum_sqrt
3172	ENCFF367PUX-	RNA-seq		metanephros tissue female embryo (20 weeks) and female embryo (24 weeks)	-	ENCODE	ENCODE	ENCSR000AFA	encode-rna	500	0.3	sum_sqrt
3173	ENCFF630VID+	RNA-seq		liver tissue female embryo (20 weeks) and male embryo (22 weeks)	+	ENCODE	ENCODE	ENCSR000AFB	encode-rna	500	0.3	sum_sqrt
3174	ENCFF630VID-	RNA-seq		liver tissue female embryo (20 weeks) and male embryo (22 weeks)	-	ENCODE	ENCODE	ENCSR000AFB	encode-rna	500	0.3	sum_sqrt
3175	ENCFF892OBT+	RNA-seq		lung tissue female embryo (20 weeks) and female embryo (24 weeks)	+	ENCODE	ENCODE	ENCSR000AFC	encode-rna	500	0.3	sum_sqrt
3176	ENCFF892OBT-	RNA-seq		lung tissue female embryo (20 weeks) and female embryo (24 weeks)	-	ENCODE	ENCODE	ENCSR000AFC	encode-rna	500	0.3	sum_sqrt
3177	ENCFF537TSF+	RNA-seq		occipital lobe tissue female embryo (20 weeks) and male embryo (22 weeks)	+	ENCODE	ENCODE	ENCSR000AFD	encode-rna	500	0.3	sum_sqrt
3178	ENCFF537TSF-	RNA-seq		occipital lobe tissue female embryo (20 weeks) and male embryo (22 weeks)	-	ENCODE	ENCODE	ENCSR000AFD	encode-rna	500	0.3	sum_sqrt
3179	ENCFF470OAY+	RNA-seq		parietal lobe tissue female embryo (24 weeks) and male embryo (22 weeks)	+	ENCODE	ENCODE	ENCSR000AFE	encode-rna	500	0.3	sum_sqrt
3180	ENCFF470OAY-	RNA-seq		parietal lobe tissue female embryo (24 weeks) and male embryo (22 weeks)	-	ENCODE	ENCODE	ENCSR000AFE	encode-rna	500	0.3	sum_sqrt
3181	ENCFF285OHV+	RNA-seq		skeletal muscle tissue tissue female embryo (19 weeks) and male embryo (22 weeks)	+	ENCODE	ENCODE	ENCSR000AFF	encode-rna	500	0.3	sum_sqrt
3182	ENCFF285OHV-	RNA-seq		skeletal muscle tissue tissue female embryo (19 weeks) and male embryo (22 weeks)	-	ENCODE	ENCODE	ENCSR000AFF	encode-rna	500	0.3	sum_sqrt
3183	ENCFF198TLM+	RNA-seq		skin of body tissue female embryo (24 weeks) and male embryo (22 weeks)	+	ENCODE	ENCODE	ENCSR000AFG	encode-rna	500	0.3	sum_sqrt
3184	ENCFF198TLM-	RNA-seq		skin of body tissue female embryo (24 weeks) and male embryo (22 weeks)	-	ENCODE	ENCODE	ENCSR000AFG	encode-rna	500	0.3	sum_sqrt
3185	ENCFF768YRQ+	RNA-seq		spinal cord tissue female embryo (24 weeks) and male embryo (22 weeks)	+	ENCODE	ENCODE	ENCSR000AFH	encode-rna	500	0.3	sum_sqrt
3186	ENCFF768YRQ-	RNA-seq		spinal cord tissue female embryo (24 weeks) and male embryo (22 weeks)	-	ENCODE	ENCODE	ENCSR000AFH	encode-rna	500	0.3	sum_sqrt
3187	ENCFF718MVN+	RNA-seq		stomach tissue female embryo (40 weeks) and male embryo (36 weeks)	+	ENCODE	ENCODE	ENCSR000AFI	encode-rna	500	0.3	sum_sqrt
3188	ENCFF718MVN-	RNA-seq		stomach tissue female embryo (40 weeks) and male embryo (36 weeks)	-	ENCODE	ENCODE	ENCSR000AFI	encode-rna	500	0.3	sum_sqrt
3189	ENCFF709SZT+	RNA-seq		temporal lobe tissue female embryo (20 weeks) and female embryo (24 weeks)	+	ENCODE	ENCODE	ENCSR000AFJ	encode-rna	500	0.3	sum_sqrt
3190	ENCFF709SZT-	RNA-seq		temporal lobe tissue female embryo (20 weeks) and female embryo (24 weeks)	-	ENCODE	ENCODE	ENCSR000AFJ	encode-rna	500	0.3	sum_sqrt
3191	ENCFF844XCX+	RNA-seq		thyroid gland tissue female embryo (37 weeks) and female embryo (40 weeks)	+	ENCODE	ENCODE	ENCSR000AFK	encode-rna	500	0.3	sum_sqrt
3192	ENCFF844XCX-	RNA-seq		thyroid gland tissue female embryo (37 weeks) and female embryo (40 weeks)	-	ENCODE	ENCODE	ENCSR000AFK	encode-rna	500	0.3	sum_sqrt
3193	ENCFF175KXC+	RNA-seq		tongue tissue female embryo (20 weeks) and female embryo (24 weeks)	+	ENCODE	ENCODE	ENCSR000AFL	encode-rna	500	0.3	sum_sqrt
3194	ENCFF175KXC-	RNA-seq		tongue tissue female embryo (20 weeks) and female embryo (24 weeks)	-	ENCODE	ENCODE	ENCSR000AFL	encode-rna	500	0.3	sum_sqrt
3195	ENCFF604YPC+	RNA-seq		umbilical cord tissue male embryo (20 weeks) and male embryo (31 weeks)	+	ENCODE	ENCODE	ENCSR000AFM	encode-rna	500	0.3	sum_sqrt
3196	ENCFF604YPC-	RNA-seq		umbilical cord tissue male embryo (20 weeks) and male embryo (31 weeks)	-	ENCODE	ENCODE	ENCSR000AFM	encode-rna	500	0.3	sum_sqrt
3197	ENCFF592ZIP+	RNA-seq		uterus tissue female embryo (24 weeks) and female embryo (28 weeks)	+	ENCODE	ENCODE	ENCSR000AFN	encode-rna	500	0.3	sum_sqrt
3198	ENCFF592ZIP-	RNA-seq		uterus tissue female embryo (24 weeks) and female embryo (28 weeks)	-	ENCODE	ENCODE	ENCSR000AFN	encode-rna	500	0.3	sum_sqrt
3199	ENCFF676EVQ+	RNA-seq		camera-type eye tissue female embryo (20 weeks) and female embryo (24 weeks)	+	ENCODE	ENCODE	ENCSR000AFO	encode-rna	500	0.3	sum_sqrt
3200	ENCFF676EVQ-	RNA-seq		camera-type eye tissue female embryo (20 weeks) and female embryo (24 weeks)	-	ENCODE	ENCODE	ENCSR000AFO	encode-rna	500	0.3	sum_sqrt
3201	ENCFF018EZY+	RNA-seq		heart tissue male adult (34 years)	+	ENCODE	ENCODE	ENCSR000AHH	encode-rna	500	0.3	sum_sqrt
3202	ENCFF018EZY-	RNA-seq		heart tissue male adult (34 years)	-	ENCODE	ENCODE	ENCSR000AHH	encode-rna	500	0.3	sum_sqrt
3203	ENCFF549SVZ	RNA-seq		Jurkat, Clone E6-1		ENCODE	ENCODE	ENCSR000BXX	encode-rna	500	0.3	sum_sqrt
3204	ENCFF263CML	RNA-seq		A549 treated with 0.1 nM dexamethasone for 1 hour		ENCODE	ENCODE	ENCSR000BXY	encode-rna	500	0.3	sum_sqrt
3205	ENCFF882JUS	RNA-seq		Ishikawa treated with 100 nM bisphenol A for 4 hours		ENCODE	ENCODE	ENCSR000BXZ	encode-rna	500	0.3	sum_sqrt
3206	ENCFF188RIO	RNA-seq		Ishikawa treated with 0.02% dimethyl sulfoxide for 4 hours		ENCODE	ENCODE	ENCSR000BYA	encode-rna	500	0.3	sum_sqrt
3207	ENCFF165CZI	RNA-seq		Ishikawa treated with 10 nM estradiol for 4 hours		ENCODE	ENCODE	ENCSR000BYB	encode-rna	500	0.3	sum_sqrt
3208	ENCFF755HLM	RNA-seq		Ishikawa treated with 100 nM genistein for 4 hours		ENCODE	ENCODE	ENCSR000BYC	encode-rna	500	0.3	sum_sqrt
3209	ENCFF353TRR	RNA-seq		T47D treated with 100 nM bisphenol A for 4 hours		ENCODE	ENCODE	ENCSR000BYD	encode-rna	500	0.3	sum_sqrt
3210	ENCFF287DGM	RNA-seq		T47D treated with 0.02% dimethyl sulfoxide for 4 hours		ENCODE	ENCODE	ENCSR000BYE	encode-rna	500	0.3	sum_sqrt
3211	ENCFF660UBK	RNA-seq		T47D treated with 10 nM estradiol for 4 hours		ENCODE	ENCODE	ENCSR000BYF	encode-rna	500	0.3	sum_sqrt
3212	ENCFF353MIF	RNA-seq		T47D treated with 100 nM genistein for 4 hours		ENCODE	ENCODE	ENCSR000BYG	encode-rna	500	0.3	sum_sqrt
3213	ENCFF808QXI	RNA-seq		A549 treated with 1 nM dexamethasone for 1 hour		ENCODE	ENCODE	ENCSR000BYH	encode-rna	500	0.3	sum_sqrt
3214	ENCFF181YIA	RNA-seq		A549 treated with 0.5 nM dexamethasone for 1 hour		ENCODE	ENCODE	ENCSR000BYI	encode-rna	500	0.3	sum_sqrt
3215	ENCFF409JEW	RNA-seq		A549 treated with 5 nM dexamethasone for 1 hour		ENCODE	ENCODE	ENCSR000BYJ	encode-rna	500	0.3	sum_sqrt
3216	ENCFF949LLY	RNA-seq		BE2C		ENCODE	ENCODE	ENCSR000BYK	encode-rna	500	0.3	sum_sqrt
3217	ENCFF038WPL	RNA-seq		SK-N-SH		ENCODE	ENCODE	ENCSR000BYL	encode-rna	500	0.3	sum_sqrt
3218	ENCFF142KMX	RNA-seq		Panc1		ENCODE	ENCODE	ENCSR000BYM	encode-rna	500	0.3	sum_sqrt
3219	ENCFF378HTE	RNA-seq		PFSK-1		ENCODE	ENCODE	ENCSR000BYN	encode-rna	500	0.3	sum_sqrt
3220	ENCFF450BGT	RNA-seq		U-87 MG		ENCODE	ENCODE	ENCSR000BYO	encode-rna	500	0.3	sum_sqrt
3221	ENCFF222BDI+	RNA-seq		H1	+	ENCODE	ENCODE	ENCSR000BZU	encode-rna	500	0.3	sum_sqrt
3222	ENCFF222BDI-	RNA-seq		H1	-	ENCODE	ENCODE	ENCSR000BZU	encode-rna	500	0.3	sum_sqrt
3223	ENCFF516KYO+	RNA-seq		K562 cytosolic fraction	+	ENCODE	ENCODE	ENCSR000COK	encode-rna	500	0.3	sum_sqrt
3224	ENCFF516KYO-	RNA-seq		K562 cytosolic fraction	-	ENCODE	ENCODE	ENCSR000COK	encode-rna	500	0.3	sum_sqrt
3225	ENCFF575YME+	RNA-seq		A549	+	ENCODE	ENCODE	ENCSR000CON	encode-rna	500	0.3	sum_sqrt
3226	ENCFF575YME-	RNA-seq		A549	-	ENCODE	ENCODE	ENCSR000CON	encode-rna	500	0.3	sum_sqrt
3227	ENCFF735EPI+	RNA-seq		AG04450	+	ENCODE	ENCODE	ENCSR000COO	encode-rna	500	0.3	sum_sqrt
3228	ENCFF735EPI-	RNA-seq		AG04450	-	ENCODE	ENCODE	ENCSR000COO	encode-rna	500	0.3	sum_sqrt
3229	ENCFF829TKX+	RNA-seq		BJ	+	ENCODE	ENCODE	ENCSR000COP	encode-rna	500	0.3	sum_sqrt
3230	ENCFF829TKX-	RNA-seq		BJ	-	ENCODE	ENCODE	ENCSR000COP	encode-rna	500	0.3	sum_sqrt
3231	ENCFF914IXY+	RNA-seq		GM12878	+	ENCODE	ENCODE	ENCSR000COQ	encode-rna	500	0.3	sum_sqrt
3232	ENCFF914IXY-	RNA-seq		GM12878	-	ENCODE	ENCODE	ENCSR000COQ	encode-rna	500	0.3	sum_sqrt
3233	ENCFF696CDU+	RNA-seq		GM12878 cytosolic fraction	+	ENCODE	ENCODE	ENCSR000COR	encode-rna	500	0.3	sum_sqrt
3234	ENCFF696CDU-	RNA-seq		GM12878 cytosolic fraction	-	ENCODE	ENCODE	ENCSR000COR	encode-rna	500	0.3	sum_sqrt
3235	ENCFF501KFP+	RNA-seq		H1	+	ENCODE	ENCODE	ENCSR000COU	encode-rna	500	0.3	sum_sqrt
3236	ENCFF501KFP-	RNA-seq		H1	-	ENCODE	ENCODE	ENCSR000COU	encode-rna	500	0.3	sum_sqrt
3237	ENCFF729MSA+	RNA-seq		H1 cytosolic fraction	+	ENCODE	ENCODE	ENCSR000COV	encode-rna	500	0.3	sum_sqrt
3238	ENCFF729MSA-	RNA-seq		H1 cytosolic fraction	-	ENCODE	ENCODE	ENCSR000COV	encode-rna	500	0.3	sum_sqrt
3239	ENCFF587OLO+	RNA-seq		H1 nuclear fraction	+	ENCODE	ENCODE	ENCSR000COW	encode-rna	500	0.3	sum_sqrt
3240	ENCFF587OLO-	RNA-seq		H1 nuclear fraction	-	ENCODE	ENCODE	ENCSR000COW	encode-rna	500	0.3	sum_sqrt
3241	ENCFF888MQS+	RNA-seq		mammary epithelial cell female	+	ENCODE	ENCODE	ENCSR000COX	encode-rna	500	0.3	sum_sqrt
3242	ENCFF888MQS-	RNA-seq		mammary epithelial cell female	-	ENCODE	ENCODE	ENCSR000COX	encode-rna	500	0.3	sum_sqrt
3243	ENCFF049VPK+	RNA-seq		skeletal muscle myoblast	+	ENCODE	ENCODE	ENCSR000COY	encode-rna	500	0.3	sum_sqrt
3244	ENCFF049VPK-	RNA-seq		skeletal muscle myoblast	-	ENCODE	ENCODE	ENCSR000COY	encode-rna	500	0.3	sum_sqrt
3245	ENCFF005LKD+	RNA-seq		endothelial cell of umbilical vein male newborn	+	ENCODE	ENCODE	ENCSR000COZ	encode-rna	500	0.3	sum_sqrt
3246	ENCFF005LKD-	RNA-seq		endothelial cell of umbilical vein male newborn	-	ENCODE	ENCODE	ENCSR000COZ	encode-rna	500	0.3	sum_sqrt
3247	ENCFF032IMA+	RNA-seq		endothelial cell of umbilical vein cytosolic fraction male newborn	+	ENCODE	ENCODE	ENCSR000CPA	encode-rna	500	0.3	sum_sqrt
3248	ENCFF032IMA-	RNA-seq		endothelial cell of umbilical vein cytosolic fraction male newborn	-	ENCODE	ENCODE	ENCSR000CPA	encode-rna	500	0.3	sum_sqrt
3249	ENCFF804BGA+	RNA-seq		endothelial cell of umbilical vein nuclear fraction male newborn	+	ENCODE	ENCODE	ENCSR000CPB	encode-rna	500	0.3	sum_sqrt
3250	ENCFF804BGA-	RNA-seq		endothelial cell of umbilical vein nuclear fraction male newborn	-	ENCODE	ENCODE	ENCSR000CPB	encode-rna	500	0.3	sum_sqrt
3251	ENCFF431NUC+	RNA-seq		HepG2 nuclear fraction	+	ENCODE	ENCODE	ENCSR000CPC	encode-rna	500	0.3	sum_sqrt
3252	ENCFF431NUC-	RNA-seq		HepG2 nuclear fraction	-	ENCODE	ENCODE	ENCSR000CPC	encode-rna	500	0.3	sum_sqrt
3253	ENCFF065PJM+	RNA-seq		HepG2	+	ENCODE	ENCODE	ENCSR000CPE	encode-rna	500	0.3	sum_sqrt
3254	ENCFF065PJM-	RNA-seq		HepG2	-	ENCODE	ENCODE	ENCSR000CPE	encode-rna	500	0.3	sum_sqrt
3255	ENCFF518DFP+	RNA-seq		HepG2 cytosolic fraction	+	ENCODE	ENCODE	ENCSR000CPF	encode-rna	500	0.3	sum_sqrt
3256	ENCFF518DFP-	RNA-seq		HepG2 cytosolic fraction	-	ENCODE	ENCODE	ENCSR000CPF	encode-rna	500	0.3	sum_sqrt
3257	ENCFF119ONM+	RNA-seq		K562	+	ENCODE	ENCODE	ENCSR000CPH	encode-rna	500	0.3	sum_sqrt
3258	ENCFF119ONM-	RNA-seq		K562	-	ENCODE	ENCODE	ENCSR000CPH	encode-rna	500	0.3	sum_sqrt
3259	ENCFF217JSG+	RNA-seq		keratinocyte nuclear fraction female	+	ENCODE	ENCODE	ENCSR000CPJ	encode-rna	500	0.3	sum_sqrt
3260	ENCFF217JSG-	RNA-seq		keratinocyte nuclear fraction female	-	ENCODE	ENCODE	ENCSR000CPJ	encode-rna	500	0.3	sum_sqrt
3261	ENCFF226FBQ+	RNA-seq		keratinocyte cytosolic fraction female	+	ENCODE	ENCODE	ENCSR000CPK	encode-rna	500	0.3	sum_sqrt
3262	ENCFF226FBQ-	RNA-seq		keratinocyte cytosolic fraction female	-	ENCODE	ENCODE	ENCSR000CPK	encode-rna	500	0.3	sum_sqrt
3263	ENCFF703WGS+	RNA-seq		keratinocyte female	+	ENCODE	ENCODE	ENCSR000CPL	encode-rna	500	0.3	sum_sqrt
3264	ENCFF703WGS-	RNA-seq		keratinocyte female	-	ENCODE	ENCODE	ENCSR000CPL	encode-rna	500	0.3	sum_sqrt
3265	ENCFF664JII+	RNA-seq		fibroblast of lung male adult (45 years)	+	ENCODE	ENCODE	ENCSR000CPM	encode-rna	500	0.3	sum_sqrt
3266	ENCFF664JII-	RNA-seq		fibroblast of lung male adult (45 years)	-	ENCODE	ENCODE	ENCSR000CPM	encode-rna	500	0.3	sum_sqrt
3267	ENCFF217KTR+	RNA-seq		SK-N-SH treated with 6 uM all-trans-retinoic acid for 48 hours	+	ENCODE	ENCODE	ENCSR000CPN	encode-rna	500	0.3	sum_sqrt
3268	ENCFF217KTR-	RNA-seq		SK-N-SH treated with 6 uM all-trans-retinoic acid for 48 hours	-	ENCODE	ENCODE	ENCSR000CPN	encode-rna	500	0.3	sum_sqrt
3269	ENCFF983FMY+	RNA-seq		GM12878 nuclear fraction	+	ENCODE	ENCODE	ENCSR000CPO	encode-rna	500	0.3	sum_sqrt
3270	ENCFF983FMY-	RNA-seq		GM12878 nuclear fraction	-	ENCODE	ENCODE	ENCSR000CPO	encode-rna	500	0.3	sum_sqrt
3271	ENCFF425GMM+	RNA-seq		HeLa-S3 cytosolic fraction	+	ENCODE	ENCODE	ENCSR000CPP	encode-rna	500	0.3	sum_sqrt
3272	ENCFF425GMM-	RNA-seq		HeLa-S3 cytosolic fraction	-	ENCODE	ENCODE	ENCSR000CPP	encode-rna	500	0.3	sum_sqrt
3273	ENCFF515VVS+	RNA-seq		HeLa-S3 nuclear fraction	+	ENCODE	ENCODE	ENCSR000CPQ	encode-rna	500	0.3	sum_sqrt
3274	ENCFF515VVS-	RNA-seq		HeLa-S3 nuclear fraction	-	ENCODE	ENCODE	ENCSR000CPQ	encode-rna	500	0.3	sum_sqrt
3275	ENCFF708PAF+	RNA-seq		HeLa-S3	+	ENCODE	ENCODE	ENCSR000CPR	encode-rna	500	0.3	sum_sqrt
3276	ENCFF708PAF-	RNA-seq		HeLa-S3	-	ENCODE	ENCODE	ENCSR000CPR	encode-rna	500	0.3	sum_sqrt
3277	ENCFF669RVI+	RNA-seq		K562 nuclear fraction	+	ENCODE	ENCODE	ENCSR000CPS	encode-rna	500	0.3	sum_sqrt
3278	ENCFF669RVI-	RNA-seq		K562 nuclear fraction	-	ENCODE	ENCODE	ENCSR000CPS	encode-rna	500	0.3	sum_sqrt
3279	ENCFF795XIC+	RNA-seq		MCF-7	+	ENCODE	ENCODE	ENCSR000CPT	encode-rna	500	0.3	sum_sqrt
3280	ENCFF795XIC-	RNA-seq		MCF-7	-	ENCODE	ENCODE	ENCSR000CPT	encode-rna	500	0.3	sum_sqrt
3281	ENCFF124AUH+	RNA-seq		K562 chromatin fraction	+	ENCODE	ENCODE	ENCSR000CPY	encode-rna	500	0.3	sum_sqrt
3282	ENCFF124AUH-	RNA-seq		K562 chromatin fraction	-	ENCODE	ENCODE	ENCSR000CPY	encode-rna	500	0.3	sum_sqrt
3283	ENCFF886LMB+	RNA-seq		K562 nucleolus fraction	+	ENCODE	ENCODE	ENCSR000CPZ	encode-rna	500	0.3	sum_sqrt
3284	ENCFF886LMB-	RNA-seq		K562 nucleolus fraction	-	ENCODE	ENCODE	ENCSR000CPZ	encode-rna	500	0.3	sum_sqrt
3285	ENCFF246QLC+	RNA-seq		K562 nucleoplasmic fraction	+	ENCODE	ENCODE	ENCSR000CQA	encode-rna	500	0.3	sum_sqrt
3286	ENCFF246QLC-	RNA-seq		K562 nucleoplasmic fraction	-	ENCODE	ENCODE	ENCSR000CQA	encode-rna	500	0.3	sum_sqrt
3287	ENCFF087WJT+	RNA-seq		IMR-90	+	ENCODE	ENCODE	ENCSR000CTK	encode-rna	500	0.3	sum_sqrt
3288	ENCFF087WJT-	RNA-seq		IMR-90	-	ENCODE	ENCODE	ENCSR000CTK	encode-rna	500	0.3	sum_sqrt
3289	ENCFF717ESE+	RNA-seq		A549 cytosolic fraction	+	ENCODE	ENCODE	ENCSR000CTL	encode-rna	500	0.3	sum_sqrt
3290	ENCFF717ESE-	RNA-seq		A549 cytosolic fraction	-	ENCODE	ENCODE	ENCSR000CTL	encode-rna	500	0.3	sum_sqrt
3291	ENCFF771QOV+	RNA-seq		A549 nuclear fraction	+	ENCODE	ENCODE	ENCSR000CTM	encode-rna	500	0.3	sum_sqrt
3292	ENCFF771QOV-	RNA-seq		A549 nuclear fraction	-	ENCODE	ENCODE	ENCSR000CTM	encode-rna	500	0.3	sum_sqrt
3293	ENCFF096YGQ+	RNA-seq		IMR-90 cytosolic fraction	+	ENCODE	ENCODE	ENCSR000CTN	encode-rna	500	0.3	sum_sqrt
3294	ENCFF096YGQ-	RNA-seq		IMR-90 cytosolic fraction	-	ENCODE	ENCODE	ENCSR000CTN	encode-rna	500	0.3	sum_sqrt
3295	ENCFF229AJQ+	RNA-seq		MCF-7 nuclear fraction	+	ENCODE	ENCODE	ENCSR000CTO	encode-rna	500	0.3	sum_sqrt
3296	ENCFF229AJQ-	RNA-seq		MCF-7 nuclear fraction	-	ENCODE	ENCODE	ENCSR000CTO	encode-rna	500	0.3	sum_sqrt
3297	ENCFF236YOT+	RNA-seq		IMR-90 nuclear fraction	+	ENCODE	ENCODE	ENCSR000CTP	encode-rna	500	0.3	sum_sqrt
3298	ENCFF236YOT-	RNA-seq		IMR-90 nuclear fraction	-	ENCODE	ENCODE	ENCSR000CTP	encode-rna	500	0.3	sum_sqrt
3299	ENCFF705NPF+	RNA-seq		IMR-90	+	ENCODE	ENCODE	ENCSR000CTQ	encode-rna	500	0.3	sum_sqrt
3300	ENCFF705NPF-	RNA-seq		IMR-90	-	ENCODE	ENCODE	ENCSR000CTQ	encode-rna	500	0.3	sum_sqrt
3301	ENCFF031HEW+	RNA-seq		SK-N-SH cytosolic fraction	+	ENCODE	ENCODE	ENCSR000CTR	encode-rna	500	0.3	sum_sqrt
3302	ENCFF031HEW-	RNA-seq		SK-N-SH cytosolic fraction	-	ENCODE	ENCODE	ENCSR000CTR	encode-rna	500	0.3	sum_sqrt
3303	ENCFF256CAM+	RNA-seq		SK-N-SH nuclear fraction	+	ENCODE	ENCODE	ENCSR000CTS	encode-rna	500	0.3	sum_sqrt
3304	ENCFF256CAM-	RNA-seq		SK-N-SH nuclear fraction	-	ENCODE	ENCODE	ENCSR000CTS	encode-rna	500	0.3	sum_sqrt
3305	ENCFF601EJS+	RNA-seq		SK-N-SH	+	ENCODE	ENCODE	ENCSR000CTT	encode-rna	500	0.3	sum_sqrt
3306	ENCFF601EJS-	RNA-seq		SK-N-SH	-	ENCODE	ENCODE	ENCSR000CTT	encode-rna	500	0.3	sum_sqrt
3307	ENCFF297JKU+	RNA-seq		MCF-7 cytosolic fraction	+	ENCODE	ENCODE	ENCSR000CTU	encode-rna	500	0.3	sum_sqrt
3308	ENCFF297JKU-	RNA-seq		MCF-7 cytosolic fraction	-	ENCODE	ENCODE	ENCSR000CTU	encode-rna	500	0.3	sum_sqrt
3309	ENCFF252DFZ+	RNA-seq		B cell female adult (27 years) and female adult (43 years)	+	ENCODE	ENCODE	ENCSR000CTV	encode-rna	500	0.3	sum_sqrt
3310	ENCFF252DFZ-	RNA-seq		B cell female adult (27 years) and female adult (43 years)	-	ENCODE	ENCODE	ENCSR000CTV	encode-rna	500	0.3	sum_sqrt
3311	ENCFF779FMR+	RNA-seq		placental pericyte female newborn and male newborn	+	ENCODE	ENCODE	ENCSR000CTX	encode-rna	500	0.3	sum_sqrt
3312	ENCFF779FMR-	RNA-seq		placental pericyte female newborn and male newborn	-	ENCODE	ENCODE	ENCSR000CTX	encode-rna	500	0.3	sum_sqrt
3313	ENCFF653TAB+	RNA-seq		mesenchymal stem cell of adipose female adult (37 years) and female adult (42 years)	+	ENCODE	ENCODE	ENCSR000CTZ	encode-rna	500	0.3	sum_sqrt
3314	ENCFF653TAB-	RNA-seq		mesenchymal stem cell of adipose female adult (37 years) and female adult (42 years)	-	ENCODE	ENCODE	ENCSR000CTZ	encode-rna	500	0.3	sum_sqrt
3315	ENCFF841GMC+	RNA-seq		hematopoietic multipotent progenitor cell	+	ENCODE	ENCODE	ENCSR000CUA	encode-rna	500	0.3	sum_sqrt
3316	ENCFF841GMC-	RNA-seq		hematopoietic multipotent progenitor cell	-	ENCODE	ENCODE	ENCSR000CUA	encode-rna	500	0.3	sum_sqrt
3317	ENCFF798NEI+	RNA-seq		hair follicle dermal papilla cell female adult (47 years) and female adult (70 years)	+	ENCODE	ENCODE	ENCSR000CUB	encode-rna	500	0.3	sum_sqrt
3318	ENCFF798NEI-	RNA-seq		hair follicle dermal papilla cell female adult (47 years) and female adult (70 years)	-	ENCODE	ENCODE	ENCSR000CUB	encode-rna	500	0.3	sum_sqrt
3319	ENCFF023YXV+	RNA-seq		CD14-positive monocyte female	+	ENCODE	ENCODE	ENCSR000CUC	encode-rna	500	0.3	sum_sqrt
3320	ENCFF023YXV-	RNA-seq		CD14-positive monocyte female	-	ENCODE	ENCODE	ENCSR000CUC	encode-rna	500	0.3	sum_sqrt
3321	ENCFF359MTP+	RNA-seq		mesenchymal stem cell of the bone marrow female adult (60 years) and male adult (57 years)	+	ENCODE	ENCODE	ENCSR000CUD	encode-rna	500	0.3	sum_sqrt
3322	ENCFF359MTP-	RNA-seq		mesenchymal stem cell of the bone marrow female adult (60 years) and male adult (57 years)	-	ENCODE	ENCODE	ENCSR000CUD	encode-rna	500	0.3	sum_sqrt
3323	ENCFF314QIG+	RNA-seq		articular chondrocyte of knee joint female adult (56 years) and male adult (64 years)	+	ENCODE	ENCODE	ENCSR000CUE	encode-rna	500	0.3	sum_sqrt
3324	ENCFF314QIG-	RNA-seq		articular chondrocyte of knee joint female adult (56 years) and male adult (64 years)	-	ENCODE	ENCODE	ENCSR000CUE	encode-rna	500	0.3	sum_sqrt
3325	ENCFF953CRN+	RNA-seq		osteoblast female adult (56 years) and male adult (62 years)	+	ENCODE	ENCODE	ENCSR000CUF	encode-rna	500	0.3	sum_sqrt
3326	ENCFF953CRN-	RNA-seq		osteoblast female adult (56 years) and male adult (62 years)	-	ENCODE	ENCODE	ENCSR000CUF	encode-rna	500	0.3	sum_sqrt
3327	ENCFF143TXA+	RNA-seq		vein endothelial cell male adult (48 years) and male adult (52 years)	+	ENCODE	ENCODE	ENCSR000CUG	encode-rna	500	0.3	sum_sqrt
3328	ENCFF143TXA-	RNA-seq		vein endothelial cell male adult (48 years) and male adult (52 years)	-	ENCODE	ENCODE	ENCSR000CUG	encode-rna	500	0.3	sum_sqrt
3329	ENCFF343FWG+	RNA-seq		fibroblast of dermis female adult (44 years) and female adult (55 years)	+	ENCODE	ENCODE	ENCSR000CUH	encode-rna	500	0.3	sum_sqrt
3330	ENCFF343FWG-	RNA-seq		fibroblast of dermis female adult (44 years) and female adult (55 years)	-	ENCODE	ENCODE	ENCSR000CUH	encode-rna	500	0.3	sum_sqrt
3331	ENCFF804YRV+	RNA-seq		skeletal muscle satellite cell female adult (64 years) and male adult (21 years)	+	ENCODE	ENCODE	ENCSR000CUI	encode-rna	500	0.3	sum_sqrt
3332	ENCFF804YRV-	RNA-seq		skeletal muscle satellite cell female adult (64 years) and male adult (21 years)	-	ENCODE	ENCODE	ENCSR000CUI	encode-rna	500	0.3	sum_sqrt
3333	ENCFF256ZZS+	RNA-seq		fibroblast of the aortic adventitia female adult (24 years) and male adult (47 years)	+	ENCODE	ENCODE	ENCSR000CUJ	encode-rna	500	0.3	sum_sqrt
3334	ENCFF256ZZS-	RNA-seq		fibroblast of the aortic adventitia female adult (24 years) and male adult (47 years)	-	ENCODE	ENCODE	ENCSR000CUJ	encode-rna	500	0.3	sum_sqrt
3335	ENCFF805HMR+	RNA-seq		thoracic aorta endothelial cell female adult (22 years) and male adult (55 years)	+	ENCODE	ENCODE	ENCSR000CUK	encode-rna	500	0.3	sum_sqrt
3336	ENCFF805HMR-	RNA-seq		thoracic aorta endothelial cell female adult (22 years) and male adult (55 years)	-	ENCODE	ENCODE	ENCSR000CUK	encode-rna	500	0.3	sum_sqrt
3337	ENCFF649CUP+	RNA-seq		fibroblast of villous mesenchyme female newborn and male newborn	+	ENCODE	ENCODE	ENCSR000CUL	encode-rna	500	0.3	sum_sqrt
3338	ENCFF649CUP-	RNA-seq		fibroblast of villous mesenchyme female newborn and male newborn	-	ENCODE	ENCODE	ENCSR000CUL	encode-rna	500	0.3	sum_sqrt
3339	ENCFF233TOO+	RNA-seq		subcutaneous preadipocyte female adult (62 years) and male adult (65 years)	+	ENCODE	ENCODE	ENCSR000CUM	encode-rna	500	0.3	sum_sqrt
3340	ENCFF233TOO-	RNA-seq		subcutaneous preadipocyte female adult (62 years) and male adult (65 years)	-	ENCODE	ENCODE	ENCSR000CUM	encode-rna	500	0.3	sum_sqrt
3341	ENCFF096YBH+	RNA-seq		mammary epithelial cell female adult (23 years)	+	ENCODE	ENCODE	ENCSR000CUN	encode-rna	500	0.3	sum_sqrt
3342	ENCFF096YBH-	RNA-seq		mammary epithelial cell female adult (23 years)	-	ENCODE	ENCODE	ENCSR000CUN	encode-rna	500	0.3	sum_sqrt
3343	ENCFF492ICA+	RNA-seq		mesenchymal stem cell of Wharton's jelly female newborn and male newborn	+	ENCODE	ENCODE	ENCSR000CUO	encode-rna	500	0.3	sum_sqrt
3344	ENCFF492ICA-	RNA-seq		mesenchymal stem cell of Wharton's jelly female newborn and male newborn	-	ENCODE	ENCODE	ENCSR000CUO	encode-rna	500	0.3	sum_sqrt
3345	ENCFF591NKN+	RNA-seq		placental epithelial cell female newborn and male newborn	+	ENCODE	ENCODE	ENCSR000CUP	encode-rna	500	0.3	sum_sqrt
3346	ENCFF591NKN-	RNA-seq		placental epithelial cell female newborn and male newborn	-	ENCODE	ENCODE	ENCSR000CUP	encode-rna	500	0.3	sum_sqrt
3347	ENCFF723WDG+	RNA-seq		melanocyte of skin male child (1 year) and male child (3 years)	+	ENCODE	ENCODE	ENCSR000CUQ	encode-rna	500	0.3	sum_sqrt
3348	ENCFF723WDG-	RNA-seq		melanocyte of skin male child (1 year) and male child (3 years)	-	ENCODE	ENCODE	ENCSR000CUQ	encode-rna	500	0.3	sum_sqrt
3349	ENCFF230ZSG+	RNA-seq		melanocyte of skin female adult (52 years) and male adult (55 years)	+	ENCODE	ENCODE	ENCSR000CUR	encode-rna	500	0.3	sum_sqrt
3350	ENCFF230ZSG-	RNA-seq		melanocyte of skin female adult (52 years) and male adult (55 years)	-	ENCODE	ENCODE	ENCSR000CUR	encode-rna	500	0.3	sum_sqrt
3351	ENCFF151XTV+	RNA-seq		mononuclear cell female adult (52 years)	+	ENCODE	ENCODE	ENCSR000CUT	encode-rna	500	0.3	sum_sqrt
3352	ENCFF151XTV-	RNA-seq		mononuclear cell female adult (52 years)	-	ENCODE	ENCODE	ENCSR000CUT	encode-rna	500	0.3	sum_sqrt
3353	ENCFF853JVS+	RNA-seq		GM12878 nucleolus fraction	+	ENCODE	ENCODE	ENCSR000CVT	encode-rna	500	0.3	sum_sqrt
3354	ENCFF853JVS-	RNA-seq		GM12878 nucleolus fraction	-	ENCODE	ENCODE	ENCSR000CVT	encode-rna	500	0.3	sum_sqrt
3355	ENCFF982YRZ	RNA-seq		K562 treated with Interferon gamma for 6 hours		ENCODE	ENCODE	ENCSR000CWG	encode-rna	500	0.3	sum_sqrt
3356	ENCFF594PZM	RNA-seq		K562 treated with Interferon gamma for 30 minutes		ENCODE	ENCODE	ENCSR000CWH	encode-rna	500	0.3	sum_sqrt
3357	ENCFF722OTS	RNA-seq		K562 treated with interferon alpha for 6 hours		ENCODE	ENCODE	ENCSR000CWI	encode-rna	500	0.3	sum_sqrt
3358	ENCFF311UQI	RNA-seq		K562 treated with interferon alpha for 30 minutes		ENCODE	ENCODE	ENCSR000CWJ	encode-rna	500	0.3	sum_sqrt
3359	ENCFF987SCM	RNA-seq		GM12891		ENCODE	ENCODE	ENCSR000CWK	encode-rna	500	0.3	sum_sqrt
3360	ENCFF659BXA	RNA-seq		GM12892		ENCODE	ENCODE	ENCSR000CWL	encode-rna	500	0.3	sum_sqrt
3361	ENCFF069PST	RNA-seq		HCT116		ENCODE	ENCODE	ENCSR000CWM	encode-rna	500	0.3	sum_sqrt
3362	ENCFF106FBY	RNA-seq		skeletal muscle myoblast		ENCODE	ENCODE	ENCSR000CWN	encode-rna	500	0.3	sum_sqrt
3363	ENCFF543YFY	RNA-seq		myocyte originated from LHCN-M2		ENCODE	ENCODE	ENCSR000CWO	encode-rna	500	0.3	sum_sqrt
3364	ENCFF905ISC	RNA-seq		LHCN-M2		ENCODE	ENCODE	ENCSR000CWP	encode-rna	500	0.3	sum_sqrt
3365	ENCFF808PHI	RNA-seq		MCF-7		ENCODE	ENCODE	ENCSR000CWQ	encode-rna	500	0.3	sum_sqrt
3366	ENCFF036JNR	RNA-seq		fibroblast of lung		ENCODE	ENCODE	ENCSR000CWR	encode-rna	500	0.3	sum_sqrt
3367	ENCFF684NXV	RNA-seq		GM12878		ENCODE	ENCODE	ENCSR000EYN	encode-rna	500	0.3	sum_sqrt
3368	ENCFF860AKE	RNA-seq		K562		ENCODE	ENCODE	ENCSR000EYO	encode-rna	500	0.3	sum_sqrt
3369	ENCFF687EZU	RNA-seq		H1		ENCODE	ENCODE	ENCSR000EYP	encode-rna	500	0.3	sum_sqrt
3370	ENCFF587FSZ	RNA-seq		HeLa-S3		ENCODE	ENCODE	ENCSR000EYQ	encode-rna	500	0.3	sum_sqrt
3371	ENCFF995HXY	RNA-seq		HepG2		ENCODE	ENCODE	ENCSR000EYR	encode-rna	500	0.3	sum_sqrt
3372	ENCFF618GYZ	RNA-seq		endothelial cell of umbilical vein newborn		ENCODE	ENCODE	ENCSR000EYS	encode-rna	500	0.3	sum_sqrt
3373	ENCFF609GRY	RNA-seq		keratinocyte female		ENCODE	ENCODE	ENCSR000EYT	encode-rna	500	0.3	sum_sqrt
3374	ENCFF155OWV+	RNA-seq		OCI-LY7	+	ENCODE	ENCODE	ENCSR001HHK	encode-rna	500	0.3	sum_sqrt
3375	ENCFF155OWV-	RNA-seq		OCI-LY7	-	ENCODE	ENCODE	ENCSR001HHK	encode-rna	500	0.3	sum_sqrt
3376	ENCFF227YIR+	RNA-seq		pancreas tissue female adult (30 years)	+	ENCODE	ENCODE	ENCSR001UXR	encode-rna	500	0.3	sum_sqrt
3377	ENCFF227YIR-	RNA-seq		pancreas tissue female adult (30 years)	-	ENCODE	ENCODE	ENCSR001UXR	encode-rna	500	0.3	sum_sqrt
3378	ENCFF775NPV+	RNA-seq		endodermal cell originated from HUES64	+	ENCODE	Roadmap Epigenomics	ENCSR002CTR	encode-rna	500	0.3	sum_sqrt
3379	ENCFF775NPV-	RNA-seq		endodermal cell originated from HUES64	-	ENCODE	Roadmap Epigenomics	ENCSR002CTR	encode-rna	500	0.3	sum_sqrt
3380	ENCFF357VZF+	RNA-seq		adrenal gland tissue female adult (47 years)	+	ENCODE	ENCODE	ENCSR003BTD	encode-rna	500	0.3	sum_sqrt
3381	ENCFF357VZF-	RNA-seq		adrenal gland tissue female adult (47 years)	-	ENCODE	ENCODE	ENCSR003BTD	encode-rna	500	0.3	sum_sqrt
3382	ENCFF496WON	RNA-seq		K562 treated with 100 nM GSK J4 for 4 hours		ENCODE	ENCODE	ENCSR006EBD	encode-rna	500	0.3	sum_sqrt
3383	ENCFF028ZKC	RNA-seq		CD8-positive, alpha-beta memory T cell		ENCODE	ENCODE	ENCSR007OKF	encode-rna	500	0.3	sum_sqrt
3384	ENCFF719AYC	RNA-seq		left renal cortex interstitium tissue male embryo (105 days)		ENCODE	Roadmap Epigenomics	ENCSR015EMF	encode-rna	500	0.3	sum_sqrt
3385	ENCFF952CKD+	RNA-seq		Right ventricle myocardium inferior tissue male adult (60 years)	+	ENCODE	ENCODE	ENCSR015PUN	encode-rna	500	0.3	sum_sqrt
3386	ENCFF952CKD-	RNA-seq		Right ventricle myocardium inferior tissue male adult (60 years)	-	ENCODE	ENCODE	ENCSR015PUN	encode-rna	500	0.3	sum_sqrt
3387	ENCFF233HJC+	RNA-seq		middle frontal area 46 tissue female adult (90 or above years)	+	ENCODE	ENCODE	ENCSR019ICB	encode-rna	500	0.3	sum_sqrt
3388	ENCFF233HJC-	RNA-seq		middle frontal area 46 tissue female adult (90 or above years)	-	ENCODE	ENCODE	ENCSR019ICB	encode-rna	500	0.3	sum_sqrt
3389	ENCFF626VIR+	RNA-seq		HepG2 insoluble cytoplasmic fraction	+	ENCODE	ENCODE	ENCSR019MXZ	encode-rna	500	0.3	sum_sqrt
3390	ENCFF626VIR-	RNA-seq		HepG2 insoluble cytoplasmic fraction	-	ENCODE	ENCODE	ENCSR019MXZ	encode-rna	500	0.3	sum_sqrt
3391	ENCFF401YXF+	RNA-seq		mammary epithelial cell female	+	ENCODE	ENCODE	ENCSR020YQE	encode-rna	500	0.3	sum_sqrt
3392	ENCFF401YXF-	RNA-seq		mammary epithelial cell female	-	ENCODE	ENCODE	ENCSR020YQE	encode-rna	500	0.3	sum_sqrt
3393	ENCFF354WKE	RNA-seq		fibroblast of skin of scalp male embryo (97 days)		ENCODE	Roadmap Epigenomics	ENCSR022MON	encode-rna	500	0.3	sum_sqrt
3394	ENCFF044XSJ	RNA-seq		bipolar neuron originated from GM23338 treated with 0.5 ug/mL doxycycline hyclate for 4 days		ENCODE	ENCODE	ENCSR023VVO	encode-rna	500	0.3	sum_sqrt
3395	ENCFF796PND+	RNA-seq		thyroid gland tissue male adult (54 years)	+	ENCODE	ENCODE	ENCSR023ZXN	encode-rna	500	0.3	sum_sqrt
3396	ENCFF796PND-	RNA-seq		thyroid gland tissue male adult (54 years)	-	ENCODE	ENCODE	ENCSR023ZXN	encode-rna	500	0.3	sum_sqrt
3397	ENCFF408WKS	RNA-seq		muscle of back tissue female embryo (115 days)		ENCODE	Roadmap Epigenomics	ENCSR027EJD	encode-rna	500	0.3	sum_sqrt
3398	ENCFF123MLK	RNA-seq		left renal pelvis tissue male embryo (105 days)		ENCODE	Roadmap Epigenomics	ENCSR029FTY	encode-rna	500	0.3	sum_sqrt
3399	ENCFF182JIC+	RNA-seq		testis tissue male adult (37 years)	+	ENCODE	ENCODE	ENCSR029KNZ	encode-rna	500	0.3	sum_sqrt
3400	ENCFF182JIC-	RNA-seq		testis tissue male adult (37 years)	-	ENCODE	ENCODE	ENCSR029KNZ	encode-rna	500	0.3	sum_sqrt
3401	ENCFF579IBH+	RNA-seq		CD4-positive, alpha-beta T cell male adult (20 years)	+	ENCODE	ENCODE	ENCSR033XWU	encode-rna	500	0.3	sum_sqrt
3402	ENCFF579IBH-	RNA-seq		CD4-positive, alpha-beta T cell male adult (20 years)	-	ENCODE	ENCODE	ENCSR033XWU	encode-rna	500	0.3	sum_sqrt
3403	ENCFF487XUM+	RNA-seq		gastroesophageal sphincter tissue female adult (51 years)	+	ENCODE	ENCODE	ENCSR035SKV	encode-rna	500	0.3	sum_sqrt
3404	ENCFF487XUM-	RNA-seq		gastroesophageal sphincter tissue female adult (51 years)	-	ENCODE	ENCODE	ENCSR035SKV	encode-rna	500	0.3	sum_sqrt
3405	ENCFF475JUK+	RNA-seq		with mild cognitive impairment; middle frontal area 46 tissue female adult (90 or above years)	+	ENCODE	ENCODE	ENCSR036SUN	encode-rna	500	0.3	sum_sqrt
3406	ENCFF475JUK-	RNA-seq		with mild cognitive impairment; middle frontal area 46 tissue female adult (90 or above years)	-	ENCODE	ENCODE	ENCSR036SUN	encode-rna	500	0.3	sum_sqrt
3407	ENCFF438BUG	RNA-seq		with multiple sclerosis; naive thymus-derived CD4-positive, alpha-beta T cell		ENCODE	ENCODE	ENCSR038QZA	encode-rna	500	0.3	sum_sqrt
3408	ENCFF933QBC+	RNA-seq		K562 membrane fraction	+	ENCODE	ENCODE	ENCSR038WEK	encode-rna	500	0.3	sum_sqrt
3409	ENCFF933QBC-	RNA-seq		K562 membrane fraction	-	ENCODE	ENCODE	ENCSR038WEK	encode-rna	500	0.3	sum_sqrt
3410	ENCFF008CRB+	RNA-seq		small intestine tissue female adult (30 years)	+	ENCODE	Roadmap Epigenomics	ENCSR039ICU	encode-rna	500	0.3	sum_sqrt
3411	ENCFF008CRB-	RNA-seq		small intestine tissue female adult (30 years)	-	ENCODE	Roadmap Epigenomics	ENCSR039ICU	encode-rna	500	0.3	sum_sqrt
3412	ENCFF384MPW	RNA-seq		with multiple sclerosis; immature natural killer cell		ENCODE	ENCODE	ENCSR039JPA	encode-rna	500	0.3	sum_sqrt
3413	ENCFF444LLL+	RNA-seq		K562 nuclear fraction	+	ENCODE	ENCODE	ENCSR040YBR	encode-rna	500	0.3	sum_sqrt
3414	ENCFF444LLL-	RNA-seq		K562 nuclear fraction	-	ENCODE	ENCODE	ENCSR040YBR	encode-rna	500	0.3	sum_sqrt
3415	ENCFF411VWO+	RNA-seq		ovary tissue female adult (51 years)	+	ENCODE	ENCODE	ENCSR042GYH	encode-rna	500	0.3	sum_sqrt
3416	ENCFF411VWO-	RNA-seq		ovary tissue female adult (51 years)	-	ENCODE	ENCODE	ENCSR042GYH	encode-rna	500	0.3	sum_sqrt
3417	ENCFF392VPC	RNA-seq		with multiple sclerosis; naive thymus-derived CD4-positive, alpha-beta T cell		ENCODE	ENCODE	ENCSR042SVA	encode-rna	500	0.3	sum_sqrt
3418	ENCFF674RUW+	RNA-seq		neurosphere embryo (15 weeks) originated from ganglionic eminence	+	ENCODE	Roadmap Epigenomics	ENCSR043KVA	encode-rna	500	0.3	sum_sqrt
3419	ENCFF674RUW-	RNA-seq		neurosphere embryo (15 weeks) originated from ganglionic eminence	-	ENCODE	Roadmap Epigenomics	ENCSR043KVA	encode-rna	500	0.3	sum_sqrt
3420	ENCFF636VGI+	RNA-seq		H1	+	ENCODE	Roadmap Epigenomics	ENCSR043RSE	encode-rna	500	0.3	sum_sqrt
3421	ENCFF636VGI-	RNA-seq		H1	-	ENCODE	Roadmap Epigenomics	ENCSR043RSE	encode-rna	500	0.3	sum_sqrt
3422	ENCFF789CEJ	RNA-seq		right lung tissue male embryo (105 days)		ENCODE	Roadmap Epigenomics	ENCSR044JAQ	encode-rna	500	0.3	sum_sqrt
3423	ENCFF905NZB+	RNA-seq		lung tissue female adult (47 years)	+	ENCODE	ENCODE	ENCSR045GTF	encode-rna	500	0.3	sum_sqrt
3424	ENCFF905NZB-	RNA-seq		lung tissue female adult (47 years)	-	ENCODE	ENCODE	ENCSR045GTF	encode-rna	500	0.3	sum_sqrt
3425	ENCFF096UCI+	RNA-seq		ovary tissue female adult (47 years)	+	ENCODE	ENCODE	ENCSR046XHI	encode-rna	500	0.3	sum_sqrt
3426	ENCFF096UCI-	RNA-seq		ovary tissue female adult (47 years)	-	ENCODE	ENCODE	ENCSR046XHI	encode-rna	500	0.3	sum_sqrt
3427	ENCFF639BWZ	RNA-seq		heart tissue male embryo (120 days)		ENCODE	Roadmap Epigenomics	ENCSR047LLJ	encode-rna	500	0.3	sum_sqrt
3428	ENCFF638TAY+	RNA-seq		neurosphere embryo (15 weeks) originated from ganglionic eminence	+	ENCODE	Roadmap Epigenomics	ENCSR051GPK	encode-rna	500	0.3	sum_sqrt
3429	ENCFF638TAY-	RNA-seq		neurosphere embryo (15 weeks) originated from ganglionic eminence	-	ENCODE	Roadmap Epigenomics	ENCSR051GPK	encode-rna	500	0.3	sum_sqrt
3430	ENCFF804UGI+	RNA-seq		chorionic villus tissue female embryo (40 weeks)	+	ENCODE	Roadmap Epigenomics	ENCSR051QXW	encode-rna	500	0.3	sum_sqrt
3431	ENCFF804UGI-	RNA-seq		chorionic villus tissue female embryo (40 weeks)	-	ENCODE	Roadmap Epigenomics	ENCSR051QXW	encode-rna	500	0.3	sum_sqrt
3432	ENCFF652ISB+	RNA-seq		smooth muscle cell originated from H9	+	ENCODE	ENCODE	ENCSR052FJA	encode-rna	500	0.3	sum_sqrt
3433	ENCFF652ISB-	RNA-seq		smooth muscle cell originated from H9	-	ENCODE	ENCODE	ENCSR052FJA	encode-rna	500	0.3	sum_sqrt
3434	ENCFF196HWN+	RNA-seq		middle frontal area 46 tissue male adult (71 years)	+	ENCODE	ENCODE	ENCSR052LON	encode-rna	500	0.3	sum_sqrt
3435	ENCFF196HWN-	RNA-seq		middle frontal area 46 tissue male adult (71 years)	-	ENCODE	ENCODE	ENCSR052LON	encode-rna	500	0.3	sum_sqrt
3436	ENCFF205IED	RNA-seq		K562 treated with 5 uM MB-3 for 12 hours		ENCODE	ENCODE	ENCSR056HPM	encode-rna	500	0.3	sum_sqrt
3437	ENCFF856SMT+	RNA-seq		HepG2 nuclear fraction	+	ENCODE	ENCODE	ENCSR058OSL	encode-rna	500	0.3	sum_sqrt
3438	ENCFF856SMT-	RNA-seq		HepG2 nuclear fraction	-	ENCODE	ENCODE	ENCSR058OSL	encode-rna	500	0.3	sum_sqrt
3439	ENCFF035GJD+	RNA-seq		middle frontal area 46 tissue female adult (90 or above years)	+	ENCODE	ENCODE	ENCSR061HMO	encode-rna	500	0.3	sum_sqrt
3440	ENCFF035GJD-	RNA-seq		middle frontal area 46 tissue female adult (90 or above years)	-	ENCODE	ENCODE	ENCSR061HMO	encode-rna	500	0.3	sum_sqrt
3441	ENCFF381TII+	RNA-seq		with Alzheimer's disease, Cognitive impairment; middle frontal area 46 tissue female adult (87 years)	+	ENCODE	ENCODE	ENCSR061RDC	encode-rna	500	0.3	sum_sqrt
3442	ENCFF381TII-	RNA-seq		with Alzheimer's disease, Cognitive impairment; middle frontal area 46 tissue female adult (87 years)	-	ENCODE	ENCODE	ENCSR061RDC	encode-rna	500	0.3	sum_sqrt
3443	ENCFF994NAN+	RNA-seq		HepG2 nuclear fraction	+	ENCODE	ENCODE	ENCSR061SFU	encode-rna	500	0.3	sum_sqrt
3444	ENCFF994NAN-	RNA-seq		HepG2 nuclear fraction	-	ENCODE	ENCODE	ENCSR061SFU	encode-rna	500	0.3	sum_sqrt
3445	ENCFF127NDE	RNA-seq		K562 treated with 1% DMSO for 4 hours		ENCODE	ENCODE	ENCSR062FHL	encode-rna	500	0.3	sum_sqrt
3446	ENCFF639UPM	RNA-seq		large intestine tissue male embryo (108 days)		ENCODE	Roadmap Epigenomics	ENCSR066FZL	encode-rna	500	0.3	sum_sqrt
3447	ENCFF225USB+	RNA-seq		HT1080 nuclear fraction	+	ENCODE	ENCODE	ENCSR067UNX	encode-rna	500	0.3	sum_sqrt
3448	ENCFF225USB-	RNA-seq		HT1080 nuclear fraction	-	ENCODE	ENCODE	ENCSR067UNX	encode-rna	500	0.3	sum_sqrt
3449	ENCFF840VTO	RNA-seq		thymus tissue male embryo (127 days)		ENCODE	Roadmap Epigenomics	ENCSR069CMT	encode-rna	500	0.3	sum_sqrt
3450	ENCFF656OUX+	RNA-seq		pancreas tissue female child (16 years)	+	ENCODE	ENCODE	ENCSR071DYD	encode-rna	500	0.3	sum_sqrt
3451	ENCFF656OUX-	RNA-seq		pancreas tissue female child (16 years)	-	ENCODE	ENCODE	ENCSR071DYD	encode-rna	500	0.3	sum_sqrt
3452	ENCFF432ENB+	RNA-seq		uterus tissue female adult (51 years)	+	ENCODE	ENCODE	ENCSR071ZLM	encode-rna	500	0.3	sum_sqrt
3453	ENCFF432ENB-	RNA-seq		uterus tissue female adult (51 years)	-	ENCODE	ENCODE	ENCSR071ZLM	encode-rna	500	0.3	sum_sqrt
3454	ENCFF906FBF+	RNA-seq		kidney tissue male adult (41 years)	+	ENCODE	ENCODE	ENCSR071ZMO	encode-rna	500	0.3	sum_sqrt
3455	ENCFF906FBF-	RNA-seq		kidney tissue male adult (41 years)	-	ENCODE	ENCODE	ENCSR071ZMO	encode-rna	500	0.3	sum_sqrt
3456	ENCFF480GYV+	RNA-seq		OCI-LY7	+	ENCODE	ENCODE	ENCSR073XFZ	encode-rna	500	0.3	sum_sqrt
3457	ENCFF480GYV-	RNA-seq		OCI-LY7	-	ENCODE	ENCODE	ENCSR073XFZ	encode-rna	500	0.3	sum_sqrt
3458	ENCFF432CYV	RNA-seq		right lung tissue female embryo (98 days)		ENCODE	Roadmap Epigenomics	ENCSR074APH	encode-rna	500	0.3	sum_sqrt
3459	ENCFF434LID+	RNA-seq		spleen tissue male adult (26 years)	+	ENCODE	ENCODE	ENCSR074FTH	encode-rna	500	0.3	sum_sqrt
3460	ENCFF434LID-	RNA-seq		spleen tissue male adult (26 years)	-	ENCODE	ENCODE	ENCSR074FTH	encode-rna	500	0.3	sum_sqrt
3461	ENCFF073NKN	RNA-seq		GM12878		ENCODE	ENCODE	ENCSR077AZT	encode-rna	500	0.3	sum_sqrt
3462	ENCFF847OUD+	RNA-seq		omental fat pad tissue male adult (54 years)	+	ENCODE	ENCODE	ENCSR080HPT	encode-rna	500	0.3	sum_sqrt
3463	ENCFF847OUD-	RNA-seq		omental fat pad tissue male adult (54 years)	-	ENCODE	ENCODE	ENCSR080HPT	encode-rna	500	0.3	sum_sqrt
3464	ENCFF521SQI+	RNA-seq		liver tissue male adult (18 years)	+	ENCODE	ENCODE	ENCSR085HNI	encode-rna	500	0.3	sum_sqrt
3465	ENCFF521SQI-	RNA-seq		liver tissue male adult (18 years)	-	ENCODE	ENCODE	ENCSR085HNI	encode-rna	500	0.3	sum_sqrt
3466	ENCFF884CFC	RNA-seq		muscle of leg tissue male embryo (96 days)		ENCODE	Roadmap Epigenomics	ENCSR086DZF	encode-rna	500	0.3	sum_sqrt
3467	ENCFF894JRG	RNA-seq		IgD-negative memory B cell		ENCODE	ENCODE	ENCSR092CNB	encode-rna	500	0.3	sum_sqrt
3468	ENCFF865FLR	RNA-seq		with multiple sclerosis; naive thymus-derived CD4-positive, alpha-beta T cell		ENCODE	ENCODE	ENCSR092KKW	encode-rna	500	0.3	sum_sqrt
3469	ENCFF387UUZ+	RNA-seq		sigmoid colon tissue female adult (53 years)	+	ENCODE	ENCODE	ENCSR094GVZ	encode-rna	500	0.3	sum_sqrt
3470	ENCFF387UUZ-	RNA-seq		sigmoid colon tissue female adult (53 years)	-	ENCODE	ENCODE	ENCSR094GVZ	encode-rna	500	0.3	sum_sqrt
3471	ENCFF430LQC	RNA-seq		muscle of back tissue male embryo (96 days)		ENCODE	Roadmap Epigenomics	ENCSR094RGI	encode-rna	500	0.3	sum_sqrt
3472	ENCFF863UAA+	RNA-seq		breast epithelium tissue male adult (37 years)	+	ENCODE	ENCODE	ENCSR094VRQ	encode-rna	500	0.3	sum_sqrt
3473	ENCFF863UAA-	RNA-seq		breast epithelium tissue male adult (37 years)	-	ENCODE	ENCODE	ENCSR094VRQ	encode-rna	500	0.3	sum_sqrt
3474	ENCFF942QIE+	RNA-seq		spleen tissue female adult (61 years)	+	ENCODE	ENCODE	ENCSR096LTX	encode-rna	500	0.3	sum_sqrt
3475	ENCFF942QIE-	RNA-seq		spleen tissue female adult (61 years)	-	ENCODE	ENCODE	ENCSR096LTX	encode-rna	500	0.3	sum_sqrt
3476	ENCFF656PZD	RNA-seq		muscle of leg tissue male embryo (127 days)		ENCODE	Roadmap Epigenomics	ENCSR096USV	encode-rna	500	0.3	sum_sqrt
3477	ENCFF071TXL+	RNA-seq		esophagus muscularis mucosa tissue female adult (53 years)	+	ENCODE	ENCODE	ENCSR098BUF	encode-rna	500	0.3	sum_sqrt
3478	ENCFF071TXL-	RNA-seq		esophagus muscularis mucosa tissue female adult (53 years)	-	ENCODE	ENCODE	ENCSR098BUF	encode-rna	500	0.3	sum_sqrt
3479	ENCFF710BHJ	RNA-seq		K562 treated with 1% DMSO for 24 hours		ENCODE	ENCODE	ENCSR100JNS	encode-rna	500	0.3	sum_sqrt
3480	ENCFF689GBG	RNA-seq		K562 treated with 10 nM Chaetocin for 24 hours		ENCODE	ENCODE	ENCSR100VUY	encode-rna	500	0.3	sum_sqrt
3481	ENCFF988EBT+	RNA-seq		esophagus tissue male adult (34 years)	+	ENCODE	Roadmap Epigenomics	ENCSR102TQN	encode-rna	500	0.3	sum_sqrt
3482	ENCFF988EBT-	RNA-seq		esophagus tissue male adult (34 years)	-	ENCODE	Roadmap Epigenomics	ENCSR102TQN	encode-rna	500	0.3	sum_sqrt
3483	ENCFF056NWD+	RNA-seq		placental basal plate tissue embryo (16 weeks)	+	ENCODE	Roadmap Epigenomics	ENCSR104ZDH	encode-rna	500	0.3	sum_sqrt
3484	ENCFF056NWD-	RNA-seq		placental basal plate tissue embryo (16 weeks)	-	ENCODE	Roadmap Epigenomics	ENCSR104ZDH	encode-rna	500	0.3	sum_sqrt
3485	ENCFF876APW	RNA-seq		K562 treated with 7.5 nM Vorinostat for 12 hours		ENCODE	ENCODE	ENCSR105NQB	encode-rna	500	0.3	sum_sqrt
3486	ENCFF507FAA+	RNA-seq		spleen tissue male adult (54 years)	+	ENCODE	ENCODE	ENCSR106SZN	encode-rna	500	0.3	sum_sqrt
3487	ENCFF507FAA-	RNA-seq		spleen tissue male adult (54 years)	-	ENCODE	ENCODE	ENCSR106SZN	encode-rna	500	0.3	sum_sqrt
3488	ENCFF136YVC+	RNA-seq		suprapubic skin tissue male adult (54 years)	+	ENCODE	ENCODE	ENCSR108MAU	encode-rna	500	0.3	sum_sqrt
3489	ENCFF136YVC-	RNA-seq		suprapubic skin tissue male adult (54 years)	-	ENCODE	ENCODE	ENCSR108MAU	encode-rna	500	0.3	sum_sqrt
3490	ENCFF478XYM	RNA-seq		naive thymus-derived CD4-positive, alpha-beta T cell		ENCODE	ENCODE	ENCSR108XUM	encode-rna	500	0.3	sum_sqrt
3491	ENCFF944XYT+	RNA-seq		K562	+	ENCODE	ENCODE	ENCSR109IQO	encode-rna	500	0.3	sum_sqrt
3492	ENCFF944XYT-	RNA-seq		K562	-	ENCODE	ENCODE	ENCSR109IQO	encode-rna	500	0.3	sum_sqrt
3493	ENCFF417PPZ+	RNA-seq		cardiac atrium fibroblast male child (2 years)	+	ENCODE	ENCODE	ENCSR110BDY	encode-rna	500	0.3	sum_sqrt
3494	ENCFF417PPZ-	RNA-seq		cardiac atrium fibroblast male child (2 years)	-	ENCODE	ENCODE	ENCSR110BDY	encode-rna	500	0.3	sum_sqrt
3495	ENCFF122XJD+	RNA-seq		activated T-cell male adult (42 years) treated with 50 U/mL Interleukin-2 for 4 hours, anti-CD3 and anti-CD28 coated beads for 4 hours	+	ENCODE	ENCODE	ENCSR111PSY	encode-rna	500	0.3	sum_sqrt
3496	ENCFF122XJD-	RNA-seq		activated T-cell male adult (42 years) treated with 50 U/mL Interleukin-2 for 4 hours, anti-CD3 and anti-CD28 coated beads for 4 hours	-	ENCODE	ENCODE	ENCSR111PSY	encode-rna	500	0.3	sum_sqrt
3497	ENCFF823LKJ+	RNA-seq		uterus tissue female adult (53 years)	+	ENCODE	ENCODE	ENCSR113HQM	encode-rna	500	0.3	sum_sqrt
3498	ENCFF823LKJ-	RNA-seq		uterus tissue female adult (53 years)	-	ENCODE	ENCODE	ENCSR113HQM	encode-rna	500	0.3	sum_sqrt
3499	ENCFF385SAC	RNA-seq		K562 treated with 7.5 nM Vorinostat for 4 hours		ENCODE	ENCODE	ENCSR114LNC	encode-rna	500	0.3	sum_sqrt
3500	ENCFF132EEP	RNA-seq		K562 treated with 10 nM Chaetocin for 48 hours		ENCODE	ENCODE	ENCSR115PIZ	encode-rna	500	0.3	sum_sqrt
3501	ENCFF767MLU+	RNA-seq		epithelial cell of proximal tubule	+	ENCODE	ENCODE	ENCSR118TVR	encode-rna	500	0.3	sum_sqrt
3502	ENCFF767MLU-	RNA-seq		epithelial cell of proximal tubule	-	ENCODE	ENCODE	ENCSR118TVR	encode-rna	500	0.3	sum_sqrt
3503	ENCFF195SMK	RNA-seq		adrenal gland tissue female embryo (85 days)		ENCODE	Roadmap Epigenomics	ENCSR120NEA	encode-rna	500	0.3	sum_sqrt
3504	ENCFF996KKA	RNA-seq		stomach tissue male embryo (127 days)		ENCODE	Roadmap Epigenomics	ENCSR123ZCX	encode-rna	500	0.3	sum_sqrt
3505	ENCFF642WCG	RNA-seq		K562 treated with 25 uM Galeterone for 24 hours		ENCODE	ENCODE	ENCSR124KOZ	encode-rna	500	0.3	sum_sqrt
3506	ENCFF669XAP	RNA-seq		left renal cortex interstitium tissue male embryo (105 days)		ENCODE	Roadmap Epigenomics	ENCSR125NGM	encode-rna	500	0.3	sum_sqrt
3507	ENCFF962EZE+	RNA-seq		Panc1	+	ENCODE	ENCODE	ENCSR128CYL	encode-rna	500	0.3	sum_sqrt
3508	ENCFF962EZE-	RNA-seq		Panc1	-	ENCODE	ENCODE	ENCSR128CYL	encode-rna	500	0.3	sum_sqrt
3509	ENCFF310GNU+	RNA-seq		lung tissue female adult (30 years)	+	ENCODE	ENCODE	ENCSR129KCJ	encode-rna	500	0.3	sum_sqrt
3510	ENCFF310GNU-	RNA-seq		lung tissue female adult (30 years)	-	ENCODE	ENCODE	ENCSR129KCJ	encode-rna	500	0.3	sum_sqrt
3511	ENCFF849ELK+	RNA-seq		astrocyte	+	ENCODE	ENCODE	ENCSR129VBC	encode-rna	500	0.3	sum_sqrt
3512	ENCFF849ELK-	RNA-seq		astrocyte	-	ENCODE	ENCODE	ENCSR129VBC	encode-rna	500	0.3	sum_sqrt
3513	ENCFF568EVH+	RNA-seq		posterior vena cava tissue female adult (47 years)	+	ENCODE	ENCODE	ENCSR130TZW	encode-rna	500	0.3	sum_sqrt
3514	ENCFF568EVH-	RNA-seq		posterior vena cava tissue female adult (47 years)	-	ENCODE	ENCODE	ENCSR130TZW	encode-rna	500	0.3	sum_sqrt
3515	ENCFF198IBF+	RNA-seq		Right ventricle myocardium superior tissue male adult (60 years)	+	ENCODE	ENCODE	ENCSR132VGJ	encode-rna	500	0.3	sum_sqrt
3516	ENCFF198IBF-	RNA-seq		Right ventricle myocardium superior tissue male adult (60 years)	-	ENCODE	ENCODE	ENCSR132VGJ	encode-rna	500	0.3	sum_sqrt
3517	ENCFF565QRM+	RNA-seq		right lobe of liver tissue female adult (41 years)	+	ENCODE	ENCODE	ENCSR135IAL	encode-rna	500	0.3	sum_sqrt
3518	ENCFF565QRM-	RNA-seq		right lobe of liver tissue female adult (41 years)	-	ENCODE	ENCODE	ENCSR135IAL	encode-rna	500	0.3	sum_sqrt
3519	ENCFF117HUT+	RNA-seq		SK-N-DZ treated with dimethyl sulfoxide for 72 hours	+	ENCODE	ENCODE	ENCSR136WGP	encode-rna	500	0.3	sum_sqrt
3520	ENCFF117HUT-	RNA-seq		SK-N-DZ treated with dimethyl sulfoxide for 72 hours	-	ENCODE	ENCODE	ENCSR136WGP	encode-rna	500	0.3	sum_sqrt
3521	ENCFF105TXB+	RNA-seq		ovary tissue female adult (46 years)	+	ENCODE	ENCODE	ENCSR140DCD	encode-rna	500	0.3	sum_sqrt
3522	ENCFF105TXB-	RNA-seq		ovary tissue female adult (46 years)	-	ENCODE	ENCODE	ENCSR140DCD	encode-rna	500	0.3	sum_sqrt
3523	ENCFF688KBA	RNA-seq		muscle of leg tissue male embryo (105 days)		ENCODE	Roadmap Epigenomics	ENCSR144UVO	encode-rna	500	0.3	sum_sqrt
3524	ENCFF477AQU+	RNA-seq		vagina tissue female adult (53 years)	+	ENCODE	ENCODE	ENCSR146LBD	encode-rna	500	0.3	sum_sqrt
3525	ENCFF477AQU-	RNA-seq		vagina tissue female adult (53 years)	-	ENCODE	ENCODE	ENCSR146LBD	encode-rna	500	0.3	sum_sqrt
3526	ENCFF561SVV+	RNA-seq		adrenal gland tissue female adult (30 years)	+	ENCODE	Roadmap Epigenomics	ENCSR146ZKR	encode-rna	500	0.3	sum_sqrt
3527	ENCFF561SVV-	RNA-seq		adrenal gland tissue female adult (30 years)	-	ENCODE	Roadmap Epigenomics	ENCSR146ZKR	encode-rna	500	0.3	sum_sqrt
3528	ENCFF769QDV+	RNA-seq		ovary tissue female adult (59 years)	+	ENCODE	ENCODE	ENCSR146ZLV	encode-rna	500	0.3	sum_sqrt
3529	ENCFF769QDV-	RNA-seq		ovary tissue female adult (59 years)	-	ENCODE	ENCODE	ENCSR146ZLV	encode-rna	500	0.3	sum_sqrt
3530	ENCFF908IDY+	RNA-seq		HFFc6	+	ENCODE	ENCODE	ENCSR146ZSP	encode-rna	500	0.3	sum_sqrt
3531	ENCFF908IDY-	RNA-seq		HFFc6	-	ENCODE	ENCODE	ENCSR146ZSP	encode-rna	500	0.3	sum_sqrt
3532	ENCFF261GFJ+	RNA-seq		luminal epithelial cell of mammary gland female adult (22 years)	+	ENCODE	Roadmap Epigenomics	ENCSR148SUU	encode-rna	500	0.3	sum_sqrt
3533	ENCFF261GFJ-	RNA-seq		luminal epithelial cell of mammary gland female adult (22 years)	-	ENCODE	Roadmap Epigenomics	ENCSR148SUU	encode-rna	500	0.3	sum_sqrt
3534	ENCFF509OMC+	RNA-seq		posterior vena cava tissue female adult (59 years)	+	ENCODE	ENCODE	ENCSR149AHS	encode-rna	500	0.3	sum_sqrt
3535	ENCFF509OMC-	RNA-seq		posterior vena cava tissue female adult (59 years)	-	ENCODE	ENCODE	ENCSR149AHS	encode-rna	500	0.3	sum_sqrt
3536	ENCFF246RCD	RNA-seq		small intestine tissue female embryo (108 days)		ENCODE	Roadmap Epigenomics	ENCSR150JIX	encode-rna	500	0.3	sum_sqrt
3537	ENCFF359ATD+	RNA-seq		subcutaneous adipose tissue tissue female adult (51 years)	+	ENCODE	ENCODE	ENCSR150QJY	encode-rna	500	0.3	sum_sqrt
3538	ENCFF359ATD-	RNA-seq		subcutaneous adipose tissue tissue female adult (51 years)	-	ENCODE	ENCODE	ENCSR150QJY	encode-rna	500	0.3	sum_sqrt
3539	ENCFF535NFF+	RNA-seq		CD8-positive, alpha-beta T cell male adult (21 years)	+	ENCODE	ENCODE	ENCSR151FXS	encode-rna	500	0.3	sum_sqrt
3540	ENCFF535NFF-	RNA-seq		CD8-positive, alpha-beta T cell male adult (21 years)	-	ENCODE	ENCODE	ENCSR151FXS	encode-rna	500	0.3	sum_sqrt
3541	ENCFF782HFV+	RNA-seq		GM12878	+	ENCODE	ENCODE	ENCSR151NGC	encode-rna	500	0.3	sum_sqrt
3542	ENCFF782HFV-	RNA-seq		GM12878	-	ENCODE	ENCODE	ENCSR151NGC	encode-rna	500	0.3	sum_sqrt
3543	ENCFF259EXX	RNA-seq		naive thymus-derived CD8-positive, alpha-beta T cell		ENCODE	ENCODE	ENCSR152BBF	encode-rna	500	0.3	sum_sqrt
3544	ENCFF969VXC+	RNA-seq		activated naive CD4-positive, alpha-beta T cell male adult (43 years)	+	ENCODE	ENCODE	ENCSR152FDX	encode-rna	500	0.3	sum_sqrt
3545	ENCFF969VXC-	RNA-seq		activated naive CD4-positive, alpha-beta T cell male adult (43 years)	-	ENCODE	ENCODE	ENCSR152FDX	encode-rna	500	0.3	sum_sqrt
3546	ENCFF296KUU+	RNA-seq		H1 and endodermal cell	+	ENCODE	ENCODE	ENCSR154RVC	encode-rna	500	0.3	sum_sqrt
3547	ENCFF296KUU-	RNA-seq		H1 and endodermal cell	-	ENCODE	ENCODE	ENCSR154RVC	encode-rna	500	0.3	sum_sqrt
3548	ENCFF669TRH+	RNA-seq		omental fat pad tissue female adult (51 years)	+	ENCODE	ENCODE	ENCSR158KFO	encode-rna	500	0.3	sum_sqrt
3549	ENCFF669TRH-	RNA-seq		omental fat pad tissue female adult (51 years)	-	ENCODE	ENCODE	ENCSR158KFO	encode-rna	500	0.3	sum_sqrt
3550	ENCFF900MLZ	RNA-seq		thymus tissue female embryo (98 days)		ENCODE	Roadmap Epigenomics	ENCSR158XIJ	encode-rna	500	0.3	sum_sqrt
3551	ENCFF664RDQ	RNA-seq		with multiple sclerosis; naive thymus-derived CD8-positive, alpha-beta T cell		ENCODE	ENCODE	ENCSR159UIB	encode-rna	500	0.3	sum_sqrt
3552	ENCFF881ITI	RNA-seq		left renal pelvis tissue male embryo (105 days)		ENCODE	Roadmap Epigenomics	ENCSR160UAZ	encode-rna	500	0.3	sum_sqrt
3553	ENCFF219KLR	RNA-seq		K562 treated with 5 uM MB-3 for 24 hours		ENCODE	ENCODE	ENCSR161RSX	encode-rna	500	0.3	sum_sqrt
3554	ENCFF695GPR+	RNA-seq		NCI-H460	+	ENCODE	ENCODE	ENCSR164OCT	encode-rna	500	0.3	sum_sqrt
3555	ENCFF695GPR-	RNA-seq		NCI-H460	-	ENCODE	ENCODE	ENCSR164OCT	encode-rna	500	0.3	sum_sqrt
3556	ENCFF179DDD	RNA-seq		K562 treated with 5 uM MB-3 for 4 hours		ENCODE	ENCODE	ENCSR165EQJ	encode-rna	500	0.3	sum_sqrt
3557	ENCFF013IKJ+	RNA-seq		pancreas tissue female adult (61 years)	+	ENCODE	ENCODE	ENCSR165QTZ	encode-rna	500	0.3	sum_sqrt
3558	ENCFF013IKJ-	RNA-seq		pancreas tissue female adult (61 years)	-	ENCODE	ENCODE	ENCSR165QTZ	encode-rna	500	0.3	sum_sqrt
3559	ENCFF681MQA	RNA-seq		WTC11 genetically modified (insertion) using TALEN inserting M. musculus Neurog2		ENCODE	ENCODE	ENCSR166IFS	encode-rna	500	0.3	sum_sqrt
3560	ENCFF686YTX+	RNA-seq		HT1080 cytosolic fraction	+	ENCODE	ENCODE	ENCSR166QLP	encode-rna	500	0.3	sum_sqrt
3561	ENCFF686YTX-	RNA-seq		HT1080 cytosolic fraction	-	ENCODE	ENCODE	ENCSR166QLP	encode-rna	500	0.3	sum_sqrt
3562	ENCFF995NEF	RNA-seq		naive thymus-derived CD8-positive, alpha-beta T cell		ENCODE	ENCODE	ENCSR167NUS	encode-rna	500	0.3	sum_sqrt
3563	ENCFF992HAP+	RNA-seq		mesothelial cell of epicardium	+	ENCODE	ENCODE	ENCSR168PXI	encode-rna	500	0.3	sum_sqrt
3564	ENCFF992HAP-	RNA-seq		mesothelial cell of epicardium	-	ENCODE	ENCODE	ENCSR168PXI	encode-rna	500	0.3	sum_sqrt
3565	ENCFF154TLD	RNA-seq		muscle of leg tissue male embryo (113 days)		ENCODE	Roadmap Epigenomics	ENCSR174ESD	encode-rna	500	0.3	sum_sqrt
3566	ENCFF199BDG	RNA-seq		thymus tissue male embryo (97 days)		ENCODE	Roadmap Epigenomics	ENCSR175CNQ	encode-rna	500	0.3	sum_sqrt
3567	ENCFF060EGL+	RNA-seq		trophoblast tissue male embryo (38 weeks)	+	ENCODE	Roadmap Epigenomics	ENCSR176FKY	encode-rna	500	0.3	sum_sqrt
3568	ENCFF060EGL-	RNA-seq		trophoblast tissue male embryo (38 weeks)	-	ENCODE	Roadmap Epigenomics	ENCSR176FKY	encode-rna	500	0.3	sum_sqrt
3569	ENCFF817FWU	RNA-seq		right lung tissue male embryo (96 days)		ENCODE	Roadmap Epigenomics	ENCSR176WMG	encode-rna	500	0.3	sum_sqrt
3570	ENCFF014YFU+	RNA-seq		CD4-positive, alpha-beta memory T cell male adult (43 years)	+	ENCODE	ENCODE	ENCSR177XCG	encode-rna	500	0.3	sum_sqrt
3571	ENCFF014YFU-	RNA-seq		CD4-positive, alpha-beta memory T cell male adult (43 years)	-	ENCODE	ENCODE	ENCSR177XCG	encode-rna	500	0.3	sum_sqrt
3572	ENCFF581ZGH+	RNA-seq		HepG2	+	ENCODE	ENCODE	ENCSR181ZGR	encode-rna	500	0.3	sum_sqrt
3573	ENCFF581ZGH-	RNA-seq		HepG2	-	ENCODE	ENCODE	ENCSR181ZGR	encode-rna	500	0.3	sum_sqrt
3574	ENCFF741HPN+	RNA-seq		esophagus muscularis mucosa tissue male adult (37 years)	+	ENCODE	ENCODE	ENCSR182CBU	encode-rna	500	0.3	sum_sqrt
3575	ENCFF741HPN-	RNA-seq		esophagus muscularis mucosa tissue male adult (37 years)	-	ENCODE	ENCODE	ENCSR182CBU	encode-rna	500	0.3	sum_sqrt
3576	ENCFF837ZJA+	RNA-seq		mucosa of descending colon tissue female adult (61 years)	+	ENCODE	ENCODE	ENCSR184LTL	encode-rna	500	0.3	sum_sqrt
3577	ENCFF837ZJA-	RNA-seq		mucosa of descending colon tissue female adult (61 years)	-	ENCODE	ENCODE	ENCSR184LTL	encode-rna	500	0.3	sum_sqrt
3578	ENCFF542TGZ+	RNA-seq		aorta tissue female adult (41 years)	+	ENCODE	ENCODE	ENCSR185TQB	encode-rna	500	0.3	sum_sqrt
3579	ENCFF542TGZ-	RNA-seq		aorta tissue female adult (41 years)	-	ENCODE	ENCODE	ENCSR185TQB	encode-rna	500	0.3	sum_sqrt
3580	ENCFF046XIT+	RNA-seq		fibroblast of breast female adult (17 years)	+	ENCODE	Roadmap Epigenomics	ENCSR192NBO	encode-rna	500	0.3	sum_sqrt
3581	ENCFF046XIT-	RNA-seq		fibroblast of breast female adult (17 years)	-	ENCODE	Roadmap Epigenomics	ENCSR192NBO	encode-rna	500	0.3	sum_sqrt
3582	ENCFF371QSS+	RNA-seq		spleen tissue female adult (51 years)	+	ENCODE	ENCODE	ENCSR194HVU	encode-rna	500	0.3	sum_sqrt
3583	ENCFF371QSS-	RNA-seq		spleen tissue female adult (51 years)	-	ENCODE	ENCODE	ENCSR194HVU	encode-rna	500	0.3	sum_sqrt
3584	ENCFF574YPE	RNA-seq		K562 treated with 5 uM JQ1 for 12 hours		ENCODE	ENCODE	ENCSR195JRH	encode-rna	500	0.3	sum_sqrt
3585	ENCFF424DIT+	RNA-seq		middle frontal area 46 tissue female adult (90 or above years)	+	ENCODE	ENCODE	ENCSR198QAJ	encode-rna	500	0.3	sum_sqrt
3586	ENCFF424DIT-	RNA-seq		middle frontal area 46 tissue female adult (90 or above years)	-	ENCODE	ENCODE	ENCSR198QAJ	encode-rna	500	0.3	sum_sqrt
3587	ENCFF346QDJ+	RNA-seq		mesangial cell NONE and female embryo (21 weeks)	+	ENCODE	ENCODE	ENCSR198TKA	encode-rna	500	0.3	sum_sqrt
3588	ENCFF346QDJ-	RNA-seq		mesangial cell NONE and female embryo (21 weeks)	-	ENCODE	ENCODE	ENCSR198TKA	encode-rna	500	0.3	sum_sqrt
3589	ENCFF117JSP+	RNA-seq		SK-MEL-5 nuclear fraction	+	ENCODE	ENCODE	ENCSR201WVA	encode-rna	500	0.3	sum_sqrt
3590	ENCFF117JSP-	RNA-seq		SK-MEL-5 nuclear fraction	-	ENCODE	ENCODE	ENCSR201WVA	encode-rna	500	0.3	sum_sqrt
3591	ENCFF290PRJ+	RNA-seq		adrenal gland tissue female child (16 years)	+	ENCODE	ENCODE	ENCSR201XOZ	encode-rna	500	0.3	sum_sqrt
3592	ENCFF290PRJ-	RNA-seq		adrenal gland tissue female child (16 years)	-	ENCODE	ENCODE	ENCSR201XOZ	encode-rna	500	0.3	sum_sqrt
3593	ENCFF767NPP+	RNA-seq		colonic mucosa tissue female adult (41 years)	+	ENCODE	ENCODE	ENCSR202OWR	encode-rna	500	0.3	sum_sqrt
3594	ENCFF767NPP-	RNA-seq		colonic mucosa tissue female adult (41 years)	-	ENCODE	ENCODE	ENCSR202OWR	encode-rna	500	0.3	sum_sqrt
3595	ENCFF693TJD	RNA-seq		renal pelvis tissue female embryo (105 days)		ENCODE	Roadmap Epigenomics	ENCSR204XBB	encode-rna	500	0.3	sum_sqrt
3596	ENCFF117CTU	RNA-seq		K562 treated with 25 uM Galeterone for 4 hours		ENCODE	ENCODE	ENCSR206KFV	encode-rna	500	0.3	sum_sqrt
3597	ENCFF259TIE	RNA-seq		with multiple sclerosis; naive thymus-derived CD8-positive, alpha-beta T cell		ENCODE	ENCODE	ENCSR211CKX	encode-rna	500	0.3	sum_sqrt
3598	ENCFF064TTU	RNA-seq		kidney tissue female embryo (105 days)		ENCODE	Roadmap Epigenomics	ENCSR212AMA	encode-rna	500	0.3	sum_sqrt
3599	ENCFF772RIQ	RNA-seq		CD4-positive, CD25-positive, alpha-beta regulatory T cell		ENCODE	ENCODE	ENCSR214NBT	encode-rna	500	0.3	sum_sqrt
3600	ENCFF648RBX	RNA-seq		left lung tissue male embryo (96 days)		ENCODE	Roadmap Epigenomics	ENCSR222IGR	encode-rna	500	0.3	sum_sqrt
3601	ENCFF057IIF	RNA-seq		K562 treated with 10 nM Bortezomib for 48 hours		ENCODE	ENCODE	ENCSR223DWL	encode-rna	500	0.3	sum_sqrt
3602	ENCFF470OCI+	RNA-seq		myoepithelial cell of mammary gland female adult (22 years)	+	ENCODE	Roadmap Epigenomics	ENCSR224HFZ	encode-rna	500	0.3	sum_sqrt
3603	ENCFF470OCI-	RNA-seq		myoepithelial cell of mammary gland female adult (22 years)	-	ENCODE	Roadmap Epigenomics	ENCSR224HFZ	encode-rna	500	0.3	sum_sqrt
3604	ENCFF103EZF+	RNA-seq		right lobe of liver tissue female adult (53 years)	+	ENCODE	ENCODE	ENCSR226KML	encode-rna	500	0.3	sum_sqrt
3605	ENCFF103EZF-	RNA-seq		right lobe of liver tissue female adult (53 years)	-	ENCODE	ENCODE	ENCSR226KML	encode-rna	500	0.3	sum_sqrt
3606	ENCFF367DUO	RNA-seq		thymus tissue female embryo (113 days)		ENCODE	Roadmap Epigenomics	ENCSR229JRA	encode-rna	500	0.3	sum_sqrt
3607	ENCFF128YXB+	RNA-seq		right lobe of liver tissue female child (16 years)	+	ENCODE	ENCODE	ENCSR229LFK	encode-rna	500	0.3	sum_sqrt
3608	ENCFF128YXB-	RNA-seq		right lobe of liver tissue female child (16 years)	-	ENCODE	ENCODE	ENCSR229LFK	encode-rna	500	0.3	sum_sqrt
3609	ENCFF401TVK	RNA-seq		naive thymus-derived CD8-positive, alpha-beta T cell		ENCODE	ENCODE	ENCSR230KVL	encode-rna	500	0.3	sum_sqrt
3610	ENCFF155PJH+	RNA-seq		astrocyte	+	ENCODE	ENCODE	ENCSR233IJT	encode-rna	500	0.3	sum_sqrt
3611	ENCFF155PJH-	RNA-seq		astrocyte	-	ENCODE	ENCODE	ENCSR233IJT	encode-rna	500	0.3	sum_sqrt
3612	ENCFF625DRX+	RNA-seq		adipose tissue tissue female adult (63 years)	+	ENCODE	ENCODE	ENCSR236OON	encode-rna	500	0.3	sum_sqrt
3613	ENCFF625DRX-	RNA-seq		adipose tissue tissue female adult (63 years)	-	ENCODE	ENCODE	ENCSR236OON	encode-rna	500	0.3	sum_sqrt
3614	ENCFF312VKB	RNA-seq		smooth muscle cell originated from H9		ENCODE	ENCODE	ENCSR236URT	encode-rna	500	0.3	sum_sqrt
3615	ENCFF837FLM+	RNA-seq		thyroid gland tissue female adult (53 years)	+	ENCODE	ENCODE	ENCSR238ZZD	encode-rna	500	0.3	sum_sqrt
3616	ENCFF837FLM-	RNA-seq		thyroid gland tissue female adult (53 years)	-	ENCODE	ENCODE	ENCSR238ZZD	encode-rna	500	0.3	sum_sqrt
3617	ENCFF641YCY	RNA-seq		muscle of back tissue female embryo (85 days)		ENCODE	Roadmap Epigenomics	ENCSR239BBI	encode-rna	500	0.3	sum_sqrt
3618	ENCFF008UXK+	RNA-seq		activated CD8-positive, alpha-beta memory T cell male adult (30 years)	+	ENCODE	ENCODE	ENCSR240JQW	encode-rna	500	0.3	sum_sqrt
3619	ENCFF008UXK-	RNA-seq		activated CD8-positive, alpha-beta memory T cell male adult (30 years)	-	ENCODE	ENCODE	ENCSR240JQW	encode-rna	500	0.3	sum_sqrt
3620	ENCFF503NGO+	RNA-seq		placenta tissue male embryo	+	ENCODE	ENCODE	ENCSR244HHV	encode-rna	500	0.3	sum_sqrt
3621	ENCFF503NGO-	RNA-seq		placenta tissue male embryo	-	ENCODE	ENCODE	ENCSR244HHV	encode-rna	500	0.3	sum_sqrt
3622	ENCFF403DKN+	RNA-seq		neural progenitor cell originated from H9	+	ENCODE	ENCODE	ENCSR244ISQ	encode-rna	500	0.3	sum_sqrt
3623	ENCFF403DKN-	RNA-seq		neural progenitor cell originated from H9	-	ENCODE	ENCODE	ENCSR244ISQ	encode-rna	500	0.3	sum_sqrt
3624	ENCFF908VIH+	RNA-seq		HepG2	+	ENCODE	ENCODE	ENCSR245ATJ	encode-rna	500	0.3	sum_sqrt
3625	ENCFF908VIH-	RNA-seq		HepG2	-	ENCODE	ENCODE	ENCSR245ATJ	encode-rna	500	0.3	sum_sqrt
3626	ENCFF381OQK+	RNA-seq		chorion tissue embryo (16 weeks)	+	ENCODE	Roadmap Epigenomics	ENCSR249CKG	encode-rna	500	0.3	sum_sqrt
3627	ENCFF381OQK-	RNA-seq		chorion tissue embryo (16 weeks)	-	ENCODE	Roadmap Epigenomics	ENCSR249CKG	encode-rna	500	0.3	sum_sqrt
3628	ENCFF645AYP+	RNA-seq		heart right ventricle tissue female adult (46 years)	+	ENCODE	ENCODE	ENCSR252UHW	encode-rna	500	0.3	sum_sqrt
3629	ENCFF645AYP-	RNA-seq		heart right ventricle tissue female adult (46 years)	-	ENCODE	ENCODE	ENCSR252UHW	encode-rna	500	0.3	sum_sqrt
3630	ENCFF196LHX+	RNA-seq		Daoy	+	ENCODE	ENCODE	ENCSR254JJM	encode-rna	500	0.3	sum_sqrt
3631	ENCFF196LHX-	RNA-seq		Daoy	-	ENCODE	ENCODE	ENCSR254JJM	encode-rna	500	0.3	sum_sqrt
3632	ENCFF770TOE+	RNA-seq		SK-N-DZ nuclear fraction	+	ENCODE	ENCODE	ENCSR255NYQ	encode-rna	500	0.3	sum_sqrt
3633	ENCFF770TOE-	RNA-seq		SK-N-DZ nuclear fraction	-	ENCODE	ENCODE	ENCSR255NYQ	encode-rna	500	0.3	sum_sqrt
3634	ENCFF615IJV+	RNA-seq		neurosphere embryo (15 weeks) originated from cortex	+	ENCODE	Roadmap Epigenomics	ENCSR256YHI	encode-rna	500	0.3	sum_sqrt
3635	ENCFF615IJV-	RNA-seq		neurosphere embryo (15 weeks) originated from cortex	-	ENCODE	Roadmap Epigenomics	ENCSR256YHI	encode-rna	500	0.3	sum_sqrt
3636	ENCFF666KUJ+	RNA-seq		Peyer's patch tissue male adult (54 years)	+	ENCODE	ENCODE	ENCSR257NIR	encode-rna	500	0.3	sum_sqrt
3637	ENCFF666KUJ-	RNA-seq		Peyer's patch tissue male adult (54 years)	-	ENCODE	ENCODE	ENCSR257NIR	encode-rna	500	0.3	sum_sqrt
3638	ENCFF239BUM+	RNA-seq		spleen tissue female adult (59 years)	+	ENCODE	ENCODE	ENCSR258ELN	encode-rna	500	0.3	sum_sqrt
3639	ENCFF239BUM-	RNA-seq		spleen tissue female adult (59 years)	-	ENCODE	ENCODE	ENCSR258ELN	encode-rna	500	0.3	sum_sqrt
3640	ENCFF744TRY+	RNA-seq		foreskin fibroblast male newborn	+	ENCODE	Roadmap Epigenomics	ENCSR261ISO	encode-rna	500	0.3	sum_sqrt
3641	ENCFF744TRY-	RNA-seq		foreskin fibroblast male newborn	-	ENCODE	Roadmap Epigenomics	ENCSR261ISO	encode-rna	500	0.3	sum_sqrt
3642	ENCFF583FIC	RNA-seq		K562 treated with 10 uM AR-42 for 4 hours		ENCODE	ENCODE	ENCSR264IXQ	encode-rna	500	0.3	sum_sqrt
3643	ENCFF946ZPT	RNA-seq		with multiple sclerosis; CD14-positive monocyte		ENCODE	ENCODE	ENCSR264LON	encode-rna	500	0.3	sum_sqrt
3644	ENCFF393ZMQ+	RNA-seq		activated CD8-positive, alpha-beta T cell male adult (21 years) treated with anti-CD3 and anti-CD28 coated beads	+	ENCODE	ENCODE	ENCSR264VJN	encode-rna	500	0.3	sum_sqrt
3645	ENCFF393ZMQ-	RNA-seq		activated CD8-positive, alpha-beta T cell male adult (21 years) treated with anti-CD3 and anti-CD28 coated beads	-	ENCODE	ENCODE	ENCSR264VJN	encode-rna	500	0.3	sum_sqrt
3646	ENCFF315BLU	RNA-seq		spleen tissue embryo (112 days)		ENCODE	Roadmap Epigenomics	ENCSR265NZF	encode-rna	500	0.3	sum_sqrt
3647	ENCFF313KNT	RNA-seq		CD4-positive, alpha-beta memory T cell		ENCODE	ENCODE	ENCSR266LHQ	encode-rna	500	0.3	sum_sqrt
3648	ENCFF474WFJ+	RNA-seq		right cardiac atrium tissue female adult (46 years)	+	ENCODE	ENCODE	ENCSR266PVZ	encode-rna	500	0.3	sum_sqrt
3649	ENCFF474WFJ-	RNA-seq		right cardiac atrium tissue female adult (46 years)	-	ENCODE	ENCODE	ENCSR266PVZ	encode-rna	500	0.3	sum_sqrt
3650	ENCFF670MHR+	RNA-seq		endodermal cell	+	ENCODE	ENCODE	ENCSR266XAJ	encode-rna	500	0.3	sum_sqrt
3651	ENCFF670MHR-	RNA-seq		endodermal cell	-	ENCODE	ENCODE	ENCSR266XAJ	encode-rna	500	0.3	sum_sqrt
3652	ENCFF864IDH+	RNA-seq		sigmoid colon tissue male adult (21 years)	+	ENCODE	ENCODE	ENCSR270OKS	encode-rna	500	0.3	sum_sqrt
3653	ENCFF864IDH-	RNA-seq		sigmoid colon tissue male adult (21 years)	-	ENCODE	ENCODE	ENCSR270OKS	encode-rna	500	0.3	sum_sqrt
3654	ENCFF506SFB+	RNA-seq		keratinocyte female	+	ENCODE	ENCODE	ENCSR270XRV	encode-rna	500	0.3	sum_sqrt
3655	ENCFF506SFB-	RNA-seq		keratinocyte female	-	ENCODE	ENCODE	ENCSR270XRV	encode-rna	500	0.3	sum_sqrt
3656	ENCFF533JTF+	RNA-seq		endocrine pancreas tissue adult (59 years)	+	ENCODE	Roadmap Epigenomics	ENCSR271DJJ	encode-rna	500	0.3	sum_sqrt
3657	ENCFF533JTF-	RNA-seq		endocrine pancreas tissue adult (59 years)	-	ENCODE	Roadmap Epigenomics	ENCSR271DJJ	encode-rna	500	0.3	sum_sqrt
3658	ENCFF281UGH+	RNA-seq		tibial nerve tissue female adult (51 years)	+	ENCODE	ENCODE	ENCSR272UNO	encode-rna	500	0.3	sum_sqrt
3659	ENCFF281UGH-	RNA-seq		tibial nerve tissue female adult (51 years)	-	ENCODE	ENCODE	ENCSR272UNO	encode-rna	500	0.3	sum_sqrt
3660	ENCFF637ZBG+	RNA-seq		brain tissue female adult (66 years)	+	ENCODE	ENCODE	ENCSR274JRR	encode-rna	500	0.3	sum_sqrt
3661	ENCFF637ZBG-	RNA-seq		brain tissue female adult (66 years)	-	ENCODE	ENCODE	ENCSR274JRR	encode-rna	500	0.3	sum_sqrt
3662	ENCFF587USA+	RNA-seq		with Alzheimer's disease, Cognitive impairment; middle frontal area 46 tissue male adult (73 years)	+	ENCODE	ENCODE	ENCSR275JSL	encode-rna	500	0.3	sum_sqrt
3663	ENCFF587USA-	RNA-seq		with Alzheimer's disease, Cognitive impairment; middle frontal area 46 tissue male adult (73 years)	-	ENCODE	ENCODE	ENCSR275JSL	encode-rna	500	0.3	sum_sqrt
3664	ENCFF392DAR+	RNA-seq		mesenchymal stem cell originated from H1	+	ENCODE	Roadmap Epigenomics	ENCSR275ZLF	encode-rna	500	0.3	sum_sqrt
3665	ENCFF392DAR-	RNA-seq		mesenchymal stem cell originated from H1	-	ENCODE	Roadmap Epigenomics	ENCSR275ZLF	encode-rna	500	0.3	sum_sqrt
3666	ENCFF037OMX+	RNA-seq		adrenal gland tissue male adult (37 years)	+	ENCODE	ENCODE	ENCSR276MMH	encode-rna	500	0.3	sum_sqrt
3667	ENCFF037OMX-	RNA-seq		adrenal gland tissue male adult (37 years)	-	ENCODE	ENCODE	ENCSR276MMH	encode-rna	500	0.3	sum_sqrt
3668	ENCFF565FPI+	RNA-seq		lung tissue male child (3 years)	+	ENCODE	Roadmap Epigenomics	ENCSR278UYN	encode-rna	500	0.3	sum_sqrt
3669	ENCFF565FPI-	RNA-seq		lung tissue male child (3 years)	-	ENCODE	Roadmap Epigenomics	ENCSR278UYN	encode-rna	500	0.3	sum_sqrt
3670	ENCFF496QEP	RNA-seq		CD8-positive, alpha-beta memory T cell		ENCODE	ENCODE	ENCSR279VNR	encode-rna	500	0.3	sum_sqrt
3671	ENCFF547YEW+	RNA-seq		stimulated activated CD8-positive, alpha-beta T cell male adult (21 years) treated with 10 ng/mL Interleukin-2, anti-CD3 and anti-CD28 coated beads	+	ENCODE	ENCODE	ENCSR282GZU	encode-rna	500	0.3	sum_sqrt
3672	ENCFF547YEW-	RNA-seq		stimulated activated CD8-positive, alpha-beta T cell male adult (21 years) treated with 10 ng/mL Interleukin-2, anti-CD3 and anti-CD28 coated beads	-	ENCODE	ENCODE	ENCSR282GZU	encode-rna	500	0.3	sum_sqrt
3673	ENCFF295JCA	RNA-seq		large intestine tissue male embryo (115 days)		ENCODE	Roadmap Epigenomics	ENCSR286KWP	encode-rna	500	0.3	sum_sqrt
3674	ENCFF719RAL	RNA-seq		K562 treated with 10 nM Bortezomib for 12 hours		ENCODE	ENCODE	ENCSR287DHQ	encode-rna	500	0.3	sum_sqrt
3675	ENCFF189MNY+	RNA-seq		placenta tissue male embryo	+	ENCODE	ENCODE	ENCSR288RRZ	encode-rna	500	0.3	sum_sqrt
3676	ENCFF189MNY-	RNA-seq		placenta tissue male embryo	-	ENCODE	ENCODE	ENCSR288RRZ	encode-rna	500	0.3	sum_sqrt
3677	ENCFF634JRF+	RNA-seq		middle frontal area 46 tissue female adult (79 years)	+	ENCODE	ENCODE	ENCSR290IHM	encode-rna	500	0.3	sum_sqrt
3678	ENCFF634JRF-	RNA-seq		middle frontal area 46 tissue female adult (79 years)	-	ENCODE	ENCODE	ENCSR290IHM	encode-rna	500	0.3	sum_sqrt
3679	ENCFF960QLH+	RNA-seq		SK-MEL-5 cytosolic fraction	+	ENCODE	ENCODE	ENCSR291DJH	encode-rna	500	0.3	sum_sqrt
3680	ENCFF960QLH-	RNA-seq		SK-MEL-5 cytosolic fraction	-	ENCODE	ENCODE	ENCSR291DJH	encode-rna	500	0.3	sum_sqrt
3681	ENCFF185NBE+	RNA-seq		endodermal cell	+	ENCODE	ENCODE	ENCSR291TRJ	encode-rna	500	0.3	sum_sqrt
3682	ENCFF185NBE-	RNA-seq		endodermal cell	-	ENCODE	ENCODE	ENCSR291TRJ	encode-rna	500	0.3	sum_sqrt
3683	ENCFF986WTF+	RNA-seq		neural cell originated from H1	+	ENCODE	ENCODE	ENCSR292TAP	encode-rna	500	0.3	sum_sqrt
3684	ENCFF986WTF-	RNA-seq		neural cell originated from H1	-	ENCODE	ENCODE	ENCSR292TAP	encode-rna	500	0.3	sum_sqrt
3685	ENCFF030JXK+	RNA-seq		with Alzheimer's disease; middle frontal area 46 tissue female adult (90 or above years)	+	ENCODE	ENCODE	ENCSR292TYT	encode-rna	500	0.3	sum_sqrt
3686	ENCFF030JXK-	RNA-seq		with Alzheimer's disease; middle frontal area 46 tissue female adult (90 or above years)	-	ENCODE	ENCODE	ENCSR292TYT	encode-rna	500	0.3	sum_sqrt
3687	ENCFF713REM	RNA-seq		cardiac muscle cell originated from RUES2		ENCODE	ENCODE	ENCSR294NDO	encode-rna	500	0.3	sum_sqrt
3688	ENCFF151AEP	RNA-seq		CD4-positive, alpha-beta memory T cell		ENCODE	ENCODE	ENCSR296LJV	encode-rna	500	0.3	sum_sqrt
3689	ENCFF145OAS+	RNA-seq		stomach tissue male adult (54 years)	+	ENCODE	ENCODE	ENCSR296PMS	encode-rna	500	0.3	sum_sqrt
3690	ENCFF145OAS-	RNA-seq		stomach tissue male adult (54 years)	-	ENCODE	ENCODE	ENCSR296PMS	encode-rna	500	0.3	sum_sqrt
3691	ENCFF430DVF+	RNA-seq		CD4-positive, alpha-beta memory T cell male adult (43 years)	+	ENCODE	ENCODE	ENCSR297AZN	encode-rna	500	0.3	sum_sqrt
3692	ENCFF430DVF-	RNA-seq		CD4-positive, alpha-beta memory T cell male adult (43 years)	-	ENCODE	ENCODE	ENCSR297AZN	encode-rna	500	0.3	sum_sqrt
3693	ENCFF047KOP+	RNA-seq		GM12878	+	ENCODE	ENCODE	ENCSR297UBP	encode-rna	500	0.3	sum_sqrt
3694	ENCFF047KOP-	RNA-seq		GM12878	-	ENCODE	ENCODE	ENCSR297UBP	encode-rna	500	0.3	sum_sqrt
3695	ENCFF557CLI	RNA-seq		K562 treated with 7.5 nM Panobinostat for 48 hours		ENCODE	ENCODE	ENCSR303IRE	encode-rna	500	0.3	sum_sqrt
3696	ENCFF119XJG	RNA-seq		muscle of arm tissue male embryo (127 days)		ENCODE	Roadmap Epigenomics	ENCSR305NXN	encode-rna	500	0.3	sum_sqrt
3697	ENCFF624DSV+	RNA-seq		T-cell male adult (42 years)	+	ENCODE	ENCODE	ENCSR306IAW	encode-rna	500	0.3	sum_sqrt
3698	ENCFF624DSV-	RNA-seq		T-cell male adult (42 years)	-	ENCODE	ENCODE	ENCSR306IAW	encode-rna	500	0.3	sum_sqrt
3699	ENCFF560YUT	RNA-seq		naive B cell		ENCODE	ENCODE	ENCSR307FAG	encode-rna	500	0.3	sum_sqrt
3700	ENCFF597XJZ+	RNA-seq		placenta tissue male embryo	+	ENCODE	ENCODE	ENCSR308XAR	encode-rna	500	0.3	sum_sqrt
3701	ENCFF597XJZ-	RNA-seq		placenta tissue male embryo	-	ENCODE	ENCODE	ENCSR308XAR	encode-rna	500	0.3	sum_sqrt
3702	ENCFF138GLV+	RNA-seq		upper lobe of left lung tissue male adult (37 years)	+	ENCODE	ENCODE	ENCSR313COD	encode-rna	500	0.3	sum_sqrt
3703	ENCFF138GLV-	RNA-seq		upper lobe of left lung tissue male adult (37 years)	-	ENCODE	ENCODE	ENCSR313COD	encode-rna	500	0.3	sum_sqrt
3704	ENCFF816BKU+	RNA-seq		peripheral blood mononuclear cell female adult (28 years)	+	ENCODE	Roadmap Epigenomics	ENCSR313TJR	encode-rna	500	0.3	sum_sqrt
3705	ENCFF816BKU-	RNA-seq		peripheral blood mononuclear cell female adult (28 years)	-	ENCODE	Roadmap Epigenomics	ENCSR313TJR	encode-rna	500	0.3	sum_sqrt
3706	ENCFF505JCK+	RNA-seq		Karpas-422	+	ENCODE	ENCODE	ENCSR314LXG	encode-rna	500	0.3	sum_sqrt
3707	ENCFF505JCK-	RNA-seq		Karpas-422	-	ENCODE	ENCODE	ENCSR314LXG	encode-rna	500	0.3	sum_sqrt
3708	ENCFF359ITR	RNA-seq		muscle of arm tissue female embryo (98 days)		ENCODE	Roadmap Epigenomics	ENCSR317LMH	encode-rna	500	0.3	sum_sqrt
3709	ENCFF629XGV+	RNA-seq		RPMI7951	+	ENCODE	ENCODE	ENCSR320BRR	encode-rna	500	0.3	sum_sqrt
3710	ENCFF629XGV-	RNA-seq		RPMI7951	-	ENCODE	ENCODE	ENCSR320BRR	encode-rna	500	0.3	sum_sqrt
3711	ENCFF649MKX+	RNA-seq		ovary tissue female adult (41 years)	+	ENCODE	ENCODE	ENCSR320OTJ	encode-rna	500	0.3	sum_sqrt
3712	ENCFF649MKX-	RNA-seq		ovary tissue female adult (41 years)	-	ENCODE	ENCODE	ENCSR320OTJ	encode-rna	500	0.3	sum_sqrt
3713	ENCFF596HNR+	RNA-seq		lower leg skin tissue male adult (37 years)	+	ENCODE	ENCODE	ENCSR321PGV	encode-rna	500	0.3	sum_sqrt
3714	ENCFF596HNR-	RNA-seq		lower leg skin tissue male adult (37 years)	-	ENCODE	ENCODE	ENCSR321PGV	encode-rna	500	0.3	sum_sqrt
3715	ENCFF990MDC	RNA-seq		left renal pelvis tissue male embryo (105 days)		ENCODE	Roadmap Epigenomics	ENCSR321ROU	encode-rna	500	0.3	sum_sqrt
3716	ENCFF119SVC+	RNA-seq		right lobe of liver tissue female adult (47 years)	+	ENCODE	ENCODE	ENCSR323GUF	encode-rna	500	0.3	sum_sqrt
3717	ENCFF119SVC-	RNA-seq		right lobe of liver tissue female adult (47 years)	-	ENCODE	ENCODE	ENCSR323GUF	encode-rna	500	0.3	sum_sqrt
3718	ENCFF206GMC	RNA-seq		K562 treated with 25 uM Galeterone for 48 hours		ENCODE	ENCODE	ENCSR325BJP	encode-rna	500	0.3	sum_sqrt
3719	ENCFF724LSN	RNA-seq		renal cortex interstitium tissue male embryo (91 days)		ENCODE	Roadmap Epigenomics	ENCSR328PVI	encode-rna	500	0.3	sum_sqrt
3720	ENCFF801PRP+	RNA-seq		HepG2	+	ENCODE	ENCODE	ENCSR329MHM	encode-rna	500	0.3	sum_sqrt
3721	ENCFF801PRP-	RNA-seq		HepG2	-	ENCODE	ENCODE	ENCSR329MHM	encode-rna	500	0.3	sum_sqrt
3722	ENCFF643UKE+	RNA-seq		spleen tissue male adult (37 years)	+	ENCODE	ENCODE	ENCSR330UMQ	encode-rna	500	0.3	sum_sqrt
3723	ENCFF643UKE-	RNA-seq		spleen tissue male adult (37 years)	-	ENCODE	ENCODE	ENCSR330UMQ	encode-rna	500	0.3	sum_sqrt
3724	ENCFF197PAV+	RNA-seq		LHCN-M2	+	ENCODE	ENCODE	ENCSR332DBS	encode-rna	500	0.3	sum_sqrt
3725	ENCFF197PAV-	RNA-seq		LHCN-M2	-	ENCODE	ENCODE	ENCSR332DBS	encode-rna	500	0.3	sum_sqrt
3726	ENCFF956BZU	RNA-seq		muscle of arm tissue male embryo (105 days)		ENCODE	Roadmap Epigenomics	ENCSR332MTG	encode-rna	500	0.3	sum_sqrt
3727	ENCFF080VEH	RNA-seq		spinal cord tissue male embryo (105 days)		ENCODE	Roadmap Epigenomics	ENCSR333FZW	encode-rna	500	0.3	sum_sqrt
3728	ENCFF319AAP	RNA-seq		adrenal gland tissue male embryo (101 days)		ENCODE	Roadmap Epigenomics	ENCSR335GET	encode-rna	500	0.3	sum_sqrt
3729	ENCFF994HKO+	RNA-seq		T-cell female adult (33 years)	+	ENCODE	ENCODE	ENCSR336VTK	encode-rna	500	0.3	sum_sqrt
3730	ENCFF994HKO-	RNA-seq		T-cell female adult (33 years)	-	ENCODE	ENCODE	ENCSR336VTK	encode-rna	500	0.3	sum_sqrt
3731	ENCFF702CEO+	RNA-seq		chorion tissue male embryo (38 weeks)	+	ENCODE	Roadmap Epigenomics	ENCSR338FSZ	encode-rna	500	0.3	sum_sqrt
3732	ENCFF702CEO-	RNA-seq		chorion tissue male embryo (38 weeks)	-	ENCODE	Roadmap Epigenomics	ENCSR338FSZ	encode-rna	500	0.3	sum_sqrt
3733	ENCFF010PER	RNA-seq		CD8-positive, alpha-beta memory T cell		ENCODE	ENCODE	ENCSR338WIW	encode-rna	500	0.3	sum_sqrt
3734	ENCFF629NUI+	RNA-seq		with Alzheimer's disease; middle frontal area 46 tissue female adult (89 years)	+	ENCODE	ENCODE	ENCSR339NMQ	encode-rna	500	0.3	sum_sqrt
3735	ENCFF629NUI-	RNA-seq		with Alzheimer's disease; middle frontal area 46 tissue female adult (89 years)	-	ENCODE	ENCODE	ENCSR339NMQ	encode-rna	500	0.3	sum_sqrt
3736	ENCFF893RLE	RNA-seq		K562 treated with 10 uM AR-42 for 12 hours		ENCODE	ENCODE	ENCSR340QZY	encode-rna	500	0.3	sum_sqrt
3737	ENCFF905ARA+	RNA-seq		mucosa of gallbladder tissue female child (16 years)	+	ENCODE	ENCODE	ENCSR343XXH	encode-rna	500	0.3	sum_sqrt
3738	ENCFF905ARA-	RNA-seq		mucosa of gallbladder tissue female child (16 years)	-	ENCODE	ENCODE	ENCSR343XXH	encode-rna	500	0.3	sum_sqrt
3739	ENCFF333KHL+	RNA-seq		testis tissue male adult (54 years)	+	ENCODE	ENCODE	ENCSR344MQK	encode-rna	500	0.3	sum_sqrt
3740	ENCFF333KHL-	RNA-seq		testis tissue male adult (54 years)	-	ENCODE	ENCODE	ENCSR344MQK	encode-rna	500	0.3	sum_sqrt
3741	ENCFF022QBF+	RNA-seq		HUES64	+	ENCODE	Roadmap Epigenomics	ENCSR348EFG	encode-rna	500	0.3	sum_sqrt
3742	ENCFF022QBF-	RNA-seq		HUES64	-	ENCODE	Roadmap Epigenomics	ENCSR348EFG	encode-rna	500	0.3	sum_sqrt
3743	ENCFF166OEV	RNA-seq		IgD-negative memory B cell		ENCODE	ENCODE	ENCSR348YVF	encode-rna	500	0.3	sum_sqrt
3744	ENCFF766JPS+	RNA-seq		esophagus squamous epithelium tissue female adult (53 years)	+	ENCODE	ENCODE	ENCSR351OTL	encode-rna	500	0.3	sum_sqrt
3745	ENCFF766JPS-	RNA-seq		esophagus squamous epithelium tissue female adult (53 years)	-	ENCODE	ENCODE	ENCSR351OTL	encode-rna	500	0.3	sum_sqrt
3746	ENCFF679YQA	RNA-seq		right renal pelvis tissue male embryo (105 days)		ENCODE	Roadmap Epigenomics	ENCSR352GCS	encode-rna	500	0.3	sum_sqrt
3747	ENCFF995AUL+	RNA-seq		type B pancreatic cell	+	ENCODE	ENCODE	ENCSR352JCY	encode-rna	500	0.3	sum_sqrt
3748	ENCFF995AUL-	RNA-seq		type B pancreatic cell	-	ENCODE	ENCODE	ENCSR352JCY	encode-rna	500	0.3	sum_sqrt
3749	ENCFF187QYU+	RNA-seq		esophagus squamous epithelium tissue male adult (37 years)	+	ENCODE	ENCODE	ENCSR354QPN	encode-rna	500	0.3	sum_sqrt
3750	ENCFF187QYU-	RNA-seq		esophagus squamous epithelium tissue male adult (37 years)	-	ENCODE	ENCODE	ENCSR354QPN	encode-rna	500	0.3	sum_sqrt
3751	ENCFF301XEH+	RNA-seq		MCF-7	+	ENCODE	ENCODE	ENCSR355JZC	encode-rna	500	0.3	sum_sqrt
3752	ENCFF301XEH-	RNA-seq		MCF-7	-	ENCODE	ENCODE	ENCSR355JZC	encode-rna	500	0.3	sum_sqrt
3753	ENCFF253SBE+	RNA-seq		left lobe of liver tissue male adult (45 years)	+	ENCODE	ENCODE	ENCSR357BYU	encode-rna	500	0.3	sum_sqrt
3754	ENCFF253SBE-	RNA-seq		left lobe of liver tissue male adult (45 years)	-	ENCODE	ENCODE	ENCSR357BYU	encode-rna	500	0.3	sum_sqrt
3755	ENCFF410ISM	RNA-seq		natural killer cell male adult (37 years)		ENCODE	Roadmap Epigenomics	ENCSR357XTU	encode-rna	500	0.3	sum_sqrt
3756	ENCFF032EUU	RNA-seq		fibroblast of skin of abdomen male embryo (97 days)		ENCODE	Roadmap Epigenomics	ENCSR361DRG	encode-rna	500	0.3	sum_sqrt
3757	ENCFF462KTY+	RNA-seq		pericardium fibroblast NONE and female embryo (20 weeks)	+	ENCODE	ENCODE	ENCSR362HMX	encode-rna	500	0.3	sum_sqrt
3758	ENCFF462KTY-	RNA-seq		pericardium fibroblast NONE and female embryo (20 weeks)	-	ENCODE	ENCODE	ENCSR362HMX	encode-rna	500	0.3	sum_sqrt
3759	ENCFF932VPS	RNA-seq		large intestine tissue female embryo (105 days)		ENCODE	Roadmap Epigenomics	ENCSR363BVC	encode-rna	500	0.3	sum_sqrt
3760	ENCFF228OVL	RNA-seq		naive B cell		ENCODE	ENCODE	ENCSR363BVN	encode-rna	500	0.3	sum_sqrt
3761	ENCFF144GMK	RNA-seq		muscle of arm tissue female embryo (120 days)		ENCODE	Roadmap Epigenomics	ENCSR364IBB	encode-rna	500	0.3	sum_sqrt
3762	ENCFF987VHA+	RNA-seq		middle frontal area 46 tissue female adult (90 or above years)	+	ENCODE	ENCODE	ENCSR365ARV	encode-rna	500	0.3	sum_sqrt
3763	ENCFF987VHA-	RNA-seq		middle frontal area 46 tissue female adult (90 or above years)	-	ENCODE	ENCODE	ENCSR365ARV	encode-rna	500	0.3	sum_sqrt
3764	ENCFF759YTG+	RNA-seq		with Alzheimer's disease; middle frontal area 46 tissue female adult (88 years)	+	ENCODE	ENCODE	ENCSR366LFQ	encode-rna	500	0.3	sum_sqrt
3765	ENCFF759YTG-	RNA-seq		with Alzheimer's disease; middle frontal area 46 tissue female adult (88 years)	-	ENCODE	ENCODE	ENCSR366LFQ	encode-rna	500	0.3	sum_sqrt
3766	ENCFF482YAE	RNA-seq		thymus tissue male embryo (108 days)		ENCODE	Roadmap Epigenomics	ENCSR367QHR	encode-rna	500	0.3	sum_sqrt
3767	ENCFF119GRF+	RNA-seq		ovary tissue female adult (61 years)	+	ENCODE	ENCODE	ENCSR368HRJ	encode-rna	500	0.3	sum_sqrt
3768	ENCFF119GRF-	RNA-seq		ovary tissue female adult (61 years)	-	ENCODE	ENCODE	ENCSR368HRJ	encode-rna	500	0.3	sum_sqrt
3769	ENCFF856KPS	RNA-seq		K562 treated with 5 uM JQ1 for 4 hours		ENCODE	ENCODE	ENCSR369MDF	encode-rna	500	0.3	sum_sqrt
3770	ENCFF287LRZ+	RNA-seq		cardiac ventricle fibroblast NONE and male adult (18 years)	+	ENCODE	ENCODE	ENCSR369RVN	encode-rna	500	0.3	sum_sqrt
3771	ENCFF287LRZ-	RNA-seq		cardiac ventricle fibroblast NONE and male adult (18 years)	-	ENCODE	ENCODE	ENCSR369RVN	encode-rna	500	0.3	sum_sqrt
3772	ENCFF610DVT+	RNA-seq		myometrial cell female adult (34 years)	+	ENCODE	ENCODE	ENCSR371VGV	encode-rna	500	0.3	sum_sqrt
3773	ENCFF610DVT-	RNA-seq		myometrial cell female adult (34 years)	-	ENCODE	ENCODE	ENCSR371VGV	encode-rna	500	0.3	sum_sqrt
3774	ENCFF635XGR+	RNA-seq		kidney epithelial cell male embryo (22 weeks) and male newborn	+	ENCODE	ENCODE	ENCSR373BDG	encode-rna	500	0.3	sum_sqrt
3775	ENCFF635XGR-	RNA-seq		kidney epithelial cell male embryo (22 weeks) and male newborn	-	ENCODE	ENCODE	ENCSR373BDG	encode-rna	500	0.3	sum_sqrt
3776	ENCFF197PEN+	RNA-seq		aorta tissue female adult (59 years)	+	ENCODE	ENCODE	ENCSR377FPC	encode-rna	500	0.3	sum_sqrt
3777	ENCFF197PEN-	RNA-seq		aorta tissue female adult (59 years)	-	ENCODE	ENCODE	ENCSR377FPC	encode-rna	500	0.3	sum_sqrt
3778	ENCFF368ZGL	RNA-seq		with multiple sclerosis; CD4-positive, alpha-beta memory T cell		ENCODE	ENCODE	ENCSR377HQQ	encode-rna	500	0.3	sum_sqrt
3779	ENCFF290WID	RNA-seq		K562 treated with 5 uM MB-3 for 48 hours		ENCODE	ENCODE	ENCSR379BAF	encode-rna	500	0.3	sum_sqrt
3780	ENCFF527SQU+	RNA-seq		GM23338	+	ENCODE	ENCODE	ENCSR379DEC	encode-rna	500	0.3	sum_sqrt
3781	ENCFF527SQU-	RNA-seq		GM23338	-	ENCODE	ENCODE	ENCSR379DEC	encode-rna	500	0.3	sum_sqrt
3782	ENCFF205VDK+	RNA-seq		cardiac muscle cell originated from RUES2	+	ENCODE	ENCODE	ENCSR379YAE	encode-rna	500	0.3	sum_sqrt
3783	ENCFF205VDK-	RNA-seq		cardiac muscle cell originated from RUES2	-	ENCODE	ENCODE	ENCSR379YAE	encode-rna	500	0.3	sum_sqrt
3784	ENCFF358XLV+	RNA-seq		HFFc6	+	ENCODE	ENCODE	ENCSR381OTM	encode-rna	500	0.3	sum_sqrt
3785	ENCFF358XLV-	RNA-seq		HFFc6	-	ENCODE	ENCODE	ENCSR381OTM	encode-rna	500	0.3	sum_sqrt
3786	ENCFF081XYH+	RNA-seq		ectodermal cell originated from HUES64	+	ENCODE	Roadmap Epigenomics	ENCSR382XJF	encode-rna	500	0.3	sum_sqrt
3787	ENCFF081XYH-	RNA-seq		ectodermal cell originated from HUES64	-	ENCODE	Roadmap Epigenomics	ENCSR382XJF	encode-rna	500	0.3	sum_sqrt
3788	ENCFF853SNW	RNA-seq		CD14-positive monocyte		ENCODE	ENCODE	ENCSR384HOK	encode-rna	500	0.3	sum_sqrt
3789	ENCFF136ZVX+	RNA-seq		K562 cytosolic fraction	+	ENCODE	ENCODE	ENCSR384ZXD	encode-rna	500	0.3	sum_sqrt
3790	ENCFF136ZVX-	RNA-seq		K562 cytosolic fraction	-	ENCODE	ENCODE	ENCSR384ZXD	encode-rna	500	0.3	sum_sqrt
3791	ENCFF362PNM+	RNA-seq		activated CD4-positive, alpha-beta T cell male adult (20 years) treated with anti-CD3 and anti-CD28 coated beads	+	ENCODE	ENCODE	ENCSR385KVQ	encode-rna	500	0.3	sum_sqrt
3792	ENCFF362PNM-	RNA-seq		activated CD4-positive, alpha-beta T cell male adult (20 years) treated with anti-CD3 and anti-CD28 coated beads	-	ENCODE	ENCODE	ENCSR385KVQ	encode-rna	500	0.3	sum_sqrt
3793	ENCFF167XOI	RNA-seq		liver tissue female child (4 years) and with nonobstructive coronary artery disease; liver tissue male adult (32 years)		ENCODE	ENCODE	ENCSR388ZNJ	encode-rna	500	0.3	sum_sqrt
3794	ENCFF248QVA+	RNA-seq		heart left ventricle tissue female adult (53 years)	+	ENCODE	ENCODE	ENCSR391VGU	encode-rna	500	0.3	sum_sqrt
3795	ENCFF248QVA-	RNA-seq		heart left ventricle tissue female adult (53 years)	-	ENCODE	ENCODE	ENCSR391VGU	encode-rna	500	0.3	sum_sqrt
3796	ENCFF733YEJ+	RNA-seq		middle frontal area 46 tissue male adult (87 years)	+	ENCODE	ENCODE	ENCSR394ZSF	encode-rna	500	0.3	sum_sqrt
3797	ENCFF733YEJ-	RNA-seq		middle frontal area 46 tissue male adult (87 years)	-	ENCODE	ENCODE	ENCSR394ZSF	encode-rna	500	0.3	sum_sqrt
3798	ENCFF939BQK+	RNA-seq		middle frontal area 46 tissue male adult (87 years)	+	ENCODE	ENCODE	ENCSR395DKP	encode-rna	500	0.3	sum_sqrt
3799	ENCFF939BQK-	RNA-seq		middle frontal area 46 tissue male adult (87 years)	-	ENCODE	ENCODE	ENCSR395DKP	encode-rna	500	0.3	sum_sqrt
3800	ENCFF123PSX+	RNA-seq		sigmoid colon tissue male child (3 years)	+	ENCODE	Roadmap Epigenomics	ENCSR396GIH	encode-rna	500	0.3	sum_sqrt
3801	ENCFF123PSX-	RNA-seq		sigmoid colon tissue male child (3 years)	-	ENCODE	Roadmap Epigenomics	ENCSR396GIH	encode-rna	500	0.3	sum_sqrt
3802	ENCFF367NBV	RNA-seq		right renal cortex interstitium tissue male embryo (105 days)		ENCODE	Roadmap Epigenomics	ENCSR400DJE	encode-rna	500	0.3	sum_sqrt
3803	ENCFF330EUN+	RNA-seq		activated CD4-positive, alpha-beta memory T cell male adult (43 years)	+	ENCODE	ENCODE	ENCSR401DHH	encode-rna	500	0.3	sum_sqrt
3804	ENCFF330EUN-	RNA-seq		activated CD4-positive, alpha-beta memory T cell male adult (43 years)	-	ENCODE	ENCODE	ENCSR401DHH	encode-rna	500	0.3	sum_sqrt
3805	ENCFF807KQZ+	RNA-seq		transverse colon tissue female adult (51 years)	+	ENCODE	ENCODE	ENCSR403SZN	encode-rna	500	0.3	sum_sqrt
3806	ENCFF807KQZ-	RNA-seq		transverse colon tissue female adult (51 years)	-	ENCODE	ENCODE	ENCSR403SZN	encode-rna	500	0.3	sum_sqrt
3807	ENCFF493OET+	RNA-seq		upper lobe of left lung tissue female adult (53 years)	+	ENCODE	ENCODE	ENCSR406SAW	encode-rna	500	0.3	sum_sqrt
3808	ENCFF493OET-	RNA-seq		upper lobe of left lung tissue female adult (53 years)	-	ENCODE	ENCODE	ENCSR406SAW	encode-rna	500	0.3	sum_sqrt
3809	ENCFF309YCI	RNA-seq		muscle of arm tissue male embryo (91 days)		ENCODE	Roadmap Epigenomics	ENCSR406YML	encode-rna	500	0.3	sum_sqrt
3810	ENCFF407ZDM+	RNA-seq		peripheral blood mononuclear cell male adult (39 years)	+	ENCODE	Roadmap Epigenomics	ENCSR409JSP	encode-rna	500	0.3	sum_sqrt
3811	ENCFF407ZDM-	RNA-seq		peripheral blood mononuclear cell male adult (39 years)	-	ENCODE	Roadmap Epigenomics	ENCSR409JSP	encode-rna	500	0.3	sum_sqrt
3812	ENCFF251CIC+	RNA-seq		activated naive CD8-positive, alpha-beta T cell male adult (30 years)	+	ENCODE	ENCODE	ENCSR409UYW	encode-rna	500	0.3	sum_sqrt
3813	ENCFF251CIC-	RNA-seq		activated naive CD8-positive, alpha-beta T cell male adult (30 years)	-	ENCODE	ENCODE	ENCSR409UYW	encode-rna	500	0.3	sum_sqrt
3814	ENCFF563MLL	RNA-seq		left renal pelvis tissue male embryo (120 days)		ENCODE	Roadmap Epigenomics	ENCSR410DUZ	encode-rna	500	0.3	sum_sqrt
3815	ENCFF808KRP+	RNA-seq		left lung tissue female child (16 years)	+	ENCODE	ENCODE	ENCSR410MSS	encode-rna	500	0.3	sum_sqrt
3816	ENCFF808KRP-	RNA-seq		left lung tissue female child (16 years)	-	ENCODE	ENCODE	ENCSR410MSS	encode-rna	500	0.3	sum_sqrt
3817	ENCFF515TIF+	RNA-seq		CD4-positive, alpha-beta T cell male adult (20 years)	+	ENCODE	ENCODE	ENCSR411MUF	encode-rna	500	0.3	sum_sqrt
3818	ENCFF515TIF-	RNA-seq		CD4-positive, alpha-beta T cell male adult (20 years)	-	ENCODE	ENCODE	ENCSR411MUF	encode-rna	500	0.3	sum_sqrt
3819	ENCFF251HQX	RNA-seq		left renal cortex interstitium tissue male embryo (105 days)		ENCODE	Roadmap Epigenomics	ENCSR413LXW	encode-rna	500	0.3	sum_sqrt
3820	ENCFF092QIW+	RNA-seq		osteocyte	+	ENCODE	ENCODE	ENCSR413QAL	encode-rna	500	0.3	sum_sqrt
3821	ENCFF092QIW-	RNA-seq		osteocyte	-	ENCODE	ENCODE	ENCSR413QAL	encode-rna	500	0.3	sum_sqrt
3822	ENCFF474MDU+	RNA-seq		activated CD8-positive, alpha-beta memory T cell male adult (30 years)	+	ENCODE	ENCODE	ENCSR415SXI	encode-rna	500	0.3	sum_sqrt
3823	ENCFF474MDU-	RNA-seq		activated CD8-positive, alpha-beta memory T cell male adult (30 years)	-	ENCODE	ENCODE	ENCSR415SXI	encode-rna	500	0.3	sum_sqrt
3824	ENCFF743FLM	RNA-seq		with multiple sclerosis; naive B cell		ENCODE	ENCODE	ENCSR416UGB	encode-rna	500	0.3	sum_sqrt
3825	ENCFF737SYB+	RNA-seq		PC-3	+	ENCODE	ENCODE	ENCSR420NLC	encode-rna	500	0.3	sum_sqrt
3826	ENCFF737SYB-	RNA-seq		PC-3	-	ENCODE	ENCODE	ENCSR420NLC	encode-rna	500	0.3	sum_sqrt
3827	ENCFF581PRF+	RNA-seq		placenta tissue female embryo	+	ENCODE	ENCODE	ENCSR420YFF	encode-rna	500	0.3	sum_sqrt
3828	ENCFF581PRF-	RNA-seq		placenta tissue female embryo	-	ENCODE	ENCODE	ENCSR420YFF	encode-rna	500	0.3	sum_sqrt
3829	ENCFF035NBN+	RNA-seq		HFFc6	+	ENCODE	ENCODE	ENCSR420ZKB	encode-rna	500	0.3	sum_sqrt
3830	ENCFF035NBN-	RNA-seq		HFFc6	-	ENCODE	ENCODE	ENCSR420ZKB	encode-rna	500	0.3	sum_sqrt
3831	ENCFF110RPH	RNA-seq		muscle of arm tissue male embryo (97 days)		ENCODE	Roadmap Epigenomics	ENCSR423LLK	encode-rna	500	0.3	sum_sqrt
3832	ENCFF188MTB+	RNA-seq		IMR-90	+	ENCODE	Roadmap Epigenomics	ENCSR424FAZ	encode-rna	500	0.3	sum_sqrt
3833	ENCFF188MTB-	RNA-seq		IMR-90	-	ENCODE	Roadmap Epigenomics	ENCSR424FAZ	encode-rna	500	0.3	sum_sqrt
3834	ENCFF391XHF	RNA-seq		renal pelvis tissue male embryo (91 days)		ENCODE	Roadmap Epigenomics	ENCSR424TSZ	encode-rna	500	0.3	sum_sqrt
3835	ENCFF520NHF+	RNA-seq		upper lobe of left lung tissue female adult (51 years)	+	ENCODE	ENCODE	ENCSR425RGZ	encode-rna	500	0.3	sum_sqrt
3836	ENCFF520NHF-	RNA-seq		upper lobe of left lung tissue female adult (51 years)	-	ENCODE	ENCODE	ENCSR425RGZ	encode-rna	500	0.3	sum_sqrt
3837	ENCFF121ZPH+	RNA-seq		endothelial cell	+	ENCODE	ENCODE	ENCSR429EGC	encode-rna	500	0.3	sum_sqrt
3838	ENCFF121ZPH-	RNA-seq		endothelial cell	-	ENCODE	ENCODE	ENCSR429EGC	encode-rna	500	0.3	sum_sqrt
3839	ENCFF833YCY+	RNA-seq		thoracic aorta tissue male adult (37 years)	+	ENCODE	ENCODE	ENCSR429EWK	encode-rna	500	0.3	sum_sqrt
3840	ENCFF833YCY-	RNA-seq		thoracic aorta tissue male adult (37 years)	-	ENCODE	ENCODE	ENCSR429EWK	encode-rna	500	0.3	sum_sqrt
3841	ENCFF210MJF+	RNA-seq		pancreas tissue female adult (59 years)	+	ENCODE	ENCODE	ENCSR432EBE	encode-rna	500	0.3	sum_sqrt
3842	ENCFF210MJF-	RNA-seq		pancreas tissue female adult (59 years)	-	ENCODE	ENCODE	ENCSR432EBE	encode-rna	500	0.3	sum_sqrt
3843	ENCFF103NIX+	RNA-seq		mesodermal cell originated from HUES64	+	ENCODE	Roadmap Epigenomics	ENCSR433GXV	encode-rna	500	0.3	sum_sqrt
3844	ENCFF103NIX-	RNA-seq		mesodermal cell originated from HUES64	-	ENCODE	Roadmap Epigenomics	ENCSR433GXV	encode-rna	500	0.3	sum_sqrt
3845	ENCFF774PKK+	RNA-seq		heart right ventricle tissue male adult (34 years)	+	ENCODE	Roadmap Epigenomics	ENCSR433XCV	encode-rna	500	0.3	sum_sqrt
3846	ENCFF774PKK-	RNA-seq		heart right ventricle tissue male adult (34 years)	-	ENCODE	Roadmap Epigenomics	ENCSR433XCV	encode-rna	500	0.3	sum_sqrt
3847	ENCFF261LJW+	RNA-seq		mammary stem cell female adult (22 years)	+	ENCODE	Roadmap Epigenomics	ENCSR433YBD	encode-rna	500	0.3	sum_sqrt
3848	ENCFF261LJW-	RNA-seq		mammary stem cell female adult (22 years)	-	ENCODE	Roadmap Epigenomics	ENCSR433YBD	encode-rna	500	0.3	sum_sqrt
3849	ENCFF169FHE+	RNA-seq		breast epithelium tissue female adult (53 years)	+	ENCODE	ENCODE	ENCSR434TEU	encode-rna	500	0.3	sum_sqrt
3850	ENCFF169FHE-	RNA-seq		breast epithelium tissue female adult (53 years)	-	ENCODE	ENCODE	ENCSR434TEU	encode-rna	500	0.3	sum_sqrt
3851	ENCFF472LKR	RNA-seq		with multiple sclerosis; CD4-positive, CD25-positive, alpha-beta regulatory T cell		ENCODE	ENCODE	ENCSR435WIF	encode-rna	500	0.3	sum_sqrt
3852	ENCFF671DKT+	RNA-seq		heart left ventricle tissue female adult (51 years)	+	ENCODE	ENCODE	ENCSR436QDU	encode-rna	500	0.3	sum_sqrt
3853	ENCFF671DKT-	RNA-seq		heart left ventricle tissue female adult (51 years)	-	ENCODE	ENCODE	ENCSR436QDU	encode-rna	500	0.3	sum_sqrt
3854	ENCFF957KMU	RNA-seq		renal cortex interstitium tissue male embryo (97 days)		ENCODE	Roadmap Epigenomics	ENCSR436ZKE	encode-rna	500	0.3	sum_sqrt
3855	ENCFF237QNH+	RNA-seq		activated naive CD8-positive, alpha-beta T cell male adult (30 years)	+	ENCODE	ENCODE	ENCSR437HKI	encode-rna	500	0.3	sum_sqrt
3856	ENCFF237QNH-	RNA-seq		activated naive CD8-positive, alpha-beta T cell male adult (30 years)	-	ENCODE	ENCODE	ENCSR437HKI	encode-rna	500	0.3	sum_sqrt
3857	ENCFF603PIL+	RNA-seq		breast epithelium tissue female adult (51 years)	+	ENCODE	ENCODE	ENCSR438YPF	encode-rna	500	0.3	sum_sqrt
3858	ENCFF603PIL-	RNA-seq		breast epithelium tissue female adult (51 years)	-	ENCODE	ENCODE	ENCSR438YPF	encode-rna	500	0.3	sum_sqrt
3859	ENCFF841CUM+	RNA-seq		heart right ventricle tissue male child (3 years)	+	ENCODE	Roadmap Epigenomics	ENCSR439SPU	encode-rna	500	0.3	sum_sqrt
3860	ENCFF841CUM-	RNA-seq		heart right ventricle tissue male child (3 years)	-	ENCODE	Roadmap Epigenomics	ENCSR439SPU	encode-rna	500	0.3	sum_sqrt
3861	ENCFF485JGG+	RNA-seq		skeletal muscle myoblast	+	ENCODE	ENCODE	ENCSR444WHQ	encode-rna	500	0.3	sum_sqrt
3862	ENCFF485JGG-	RNA-seq		skeletal muscle myoblast	-	ENCODE	ENCODE	ENCSR444WHQ	encode-rna	500	0.3	sum_sqrt
3863	ENCFF030XBO+	RNA-seq		CD8-positive, alpha-beta memory T cell male adult (30 years)	+	ENCODE	ENCODE	ENCSR446LDS	encode-rna	500	0.3	sum_sqrt
3864	ENCFF030XBO-	RNA-seq		CD8-positive, alpha-beta memory T cell male adult (30 years)	-	ENCODE	ENCODE	ENCSR446LDS	encode-rna	500	0.3	sum_sqrt
3865	ENCFF224GPU	RNA-seq		small intestine tissue male embryo (91 days)		ENCODE	Roadmap Epigenomics	ENCSR446RKD	encode-rna	500	0.3	sum_sqrt
3866	ENCFF846ZCR	RNA-seq		muscle of leg tissue male embryo (101 days)		ENCODE	Roadmap Epigenomics	ENCSR447IJE	encode-rna	500	0.3	sum_sqrt
3867	ENCFF327YQU+	RNA-seq		lower lobe of left lung tissue male adult (60 years)	+	ENCODE	ENCODE	ENCSR448BTT	encode-rna	500	0.3	sum_sqrt
3868	ENCFF327YQU-	RNA-seq		lower lobe of left lung tissue male adult (60 years)	-	ENCODE	ENCODE	ENCSR448BTT	encode-rna	500	0.3	sum_sqrt
3869	ENCFF214DTC+	RNA-seq		urinary bladder tissue male child (3 years)	+	ENCODE	Roadmap Epigenomics	ENCSR448DCX	encode-rna	500	0.3	sum_sqrt
3870	ENCFF214DTC-	RNA-seq		urinary bladder tissue male child (3 years)	-	ENCODE	Roadmap Epigenomics	ENCSR448DCX	encode-rna	500	0.3	sum_sqrt
3871	ENCFF804LUI+	RNA-seq		spleen tissue female adult (30 years)	+	ENCODE	ENCODE	ENCSR448VSW	encode-rna	500	0.3	sum_sqrt
3872	ENCFF804LUI-	RNA-seq		spleen tissue female adult (30 years)	-	ENCODE	ENCODE	ENCSR448VSW	encode-rna	500	0.3	sum_sqrt
3873	ENCFF011JWL	RNA-seq		B cell male adult (37 years)		ENCODE	Roadmap Epigenomics	ENCSR449GLL	encode-rna	500	0.3	sum_sqrt
3874	ENCFF542BVY+	RNA-seq		Peyer's patch tissue female adult (51 years)	+	ENCODE	ENCODE	ENCSR450BNZ	encode-rna	500	0.3	sum_sqrt
3875	ENCFF542BVY-	RNA-seq		Peyer's patch tissue female adult (51 years)	-	ENCODE	ENCODE	ENCSR450BNZ	encode-rna	500	0.3	sum_sqrt
3876	ENCFF498TQF+	RNA-seq		suprapubic skin tissue female adult (53 years)	+	ENCODE	ENCODE	ENCSR450ENK	encode-rna	500	0.3	sum_sqrt
3877	ENCFF498TQF-	RNA-seq		suprapubic skin tissue female adult (53 years)	-	ENCODE	ENCODE	ENCSR450ENK	encode-rna	500	0.3	sum_sqrt
3878	ENCFF634WOM+	RNA-seq		WTC11	+	ENCODE	ENCODE	ENCSR450EXF	encode-rna	500	0.3	sum_sqrt
3879	ENCFF634WOM-	RNA-seq		WTC11	-	ENCODE	ENCODE	ENCSR450EXF	encode-rna	500	0.3	sum_sqrt
3880	ENCFF436OWO	RNA-seq		K562 treated with 50 uM C646 for 12 hours		ENCODE	ENCODE	ENCSR451LDB	encode-rna	500	0.3	sum_sqrt
3881	ENCFF283IQC+	RNA-seq		foreskin keratinocyte male newborn	+	ENCODE	Roadmap Epigenomics	ENCSR452VLO	encode-rna	500	0.3	sum_sqrt
3882	ENCFF283IQC-	RNA-seq		foreskin keratinocyte male newborn	-	ENCODE	Roadmap Epigenomics	ENCSR452VLO	encode-rna	500	0.3	sum_sqrt
3883	ENCFF263KEJ+	RNA-seq		right atrium auricular region tissue female adult (51 years)	+	ENCODE	ENCODE	ENCSR457ENP	encode-rna	500	0.3	sum_sqrt
3884	ENCFF263KEJ-	RNA-seq		right atrium auricular region tissue female adult (51 years)	-	ENCODE	ENCODE	ENCSR457ENP	encode-rna	500	0.3	sum_sqrt
3885	ENCFF286TKQ+	RNA-seq		activated naive CD4-positive, alpha-beta T cell male adult (43 years)	+	ENCODE	ENCODE	ENCSR458FZP	encode-rna	500	0.3	sum_sqrt
3886	ENCFF286TKQ-	RNA-seq		activated naive CD4-positive, alpha-beta T cell male adult (43 years)	-	ENCODE	ENCODE	ENCSR458FZP	encode-rna	500	0.3	sum_sqrt
3887	ENCFF318EJE+	RNA-seq		lower leg skin tissue male adult (54 years)	+	ENCODE	ENCODE	ENCSR460YCS	encode-rna	500	0.3	sum_sqrt
3888	ENCFF318EJE-	RNA-seq		lower leg skin tissue male adult (54 years)	-	ENCODE	ENCODE	ENCSR460YCS	encode-rna	500	0.3	sum_sqrt
3889	ENCFF223MUU	RNA-seq		CD4-positive, alpha-beta T cell male adult (37 years)		ENCODE	Roadmap Epigenomics	ENCSR463JBR	encode-rna	500	0.3	sum_sqrt
3890	ENCFF992XOR+	RNA-seq		placenta tissue male embryo	+	ENCODE	ENCODE	ENCSR464VSR	encode-rna	500	0.3	sum_sqrt
3891	ENCFF992XOR-	RNA-seq		placenta tissue male embryo	-	ENCODE	ENCODE	ENCSR464VSR	encode-rna	500	0.3	sum_sqrt
3892	ENCFF064BKZ+	RNA-seq		chorion tissue female embryo (40 weeks)	+	ENCODE	Roadmap Epigenomics	ENCSR466XAR	encode-rna	500	0.3	sum_sqrt
3893	ENCFF064BKZ-	RNA-seq		chorion tissue female embryo (40 weeks)	-	ENCODE	Roadmap Epigenomics	ENCSR466XAR	encode-rna	500	0.3	sum_sqrt
3894	ENCFF735XXE	RNA-seq		CD14-positive monocyte		ENCODE	ENCODE	ENCSR467YDA	encode-rna	500	0.3	sum_sqrt
3895	ENCFF884TVR	RNA-seq		thymus tissue male embryo (113 days)		ENCODE	Roadmap Epigenomics	ENCSR468FBC	encode-rna	500	0.3	sum_sqrt
3896	ENCFF144BNP+	RNA-seq		Caco-2	+	ENCODE	ENCODE	ENCSR469WPG	encode-rna	500	0.3	sum_sqrt
3897	ENCFF144BNP-	RNA-seq		Caco-2	-	ENCODE	ENCODE	ENCSR469WPG	encode-rna	500	0.3	sum_sqrt
3898	ENCFF163BTT+	RNA-seq		cerebellum tissue male embryo (20 weeks)	+	ENCODE	Roadmap Epigenomics	ENCSR470JHE	encode-rna	500	0.3	sum_sqrt
3899	ENCFF163BTT-	RNA-seq		cerebellum tissue male embryo (20 weeks)	-	ENCODE	Roadmap Epigenomics	ENCSR470JHE	encode-rna	500	0.3	sum_sqrt
3900	ENCFF561TMR+	RNA-seq		stomach tissue male adult (37 years)	+	ENCODE	ENCODE	ENCSR471RUK	encode-rna	500	0.3	sum_sqrt
3901	ENCFF561TMR-	RNA-seq		stomach tissue male adult (37 years)	-	ENCODE	ENCODE	ENCSR471RUK	encode-rna	500	0.3	sum_sqrt
3902	ENCFF911JBW+	RNA-seq		endodermal cell originated from HUES64	+	ENCODE	Roadmap Epigenomics	ENCSR472PBS	encode-rna	500	0.3	sum_sqrt
3903	ENCFF911JBW-	RNA-seq		endodermal cell originated from HUES64	-	ENCODE	Roadmap Epigenomics	ENCSR472PBS	encode-rna	500	0.3	sum_sqrt
3904	ENCFF291GNY+	RNA-seq		naive thymus-derived CD8-positive, alpha-beta T cell male adult (30 years)	+	ENCODE	ENCODE	ENCSR473XAP	encode-rna	500	0.3	sum_sqrt
3905	ENCFF291GNY-	RNA-seq		naive thymus-derived CD8-positive, alpha-beta T cell male adult (30 years)	-	ENCODE	ENCODE	ENCSR473XAP	encode-rna	500	0.3	sum_sqrt
3906	ENCFF213LRI+	RNA-seq		esophagus squamous epithelium tissue male adult (54 years)	+	ENCODE	ENCODE	ENCSR474TRG	encode-rna	500	0.3	sum_sqrt
3907	ENCFF213LRI-	RNA-seq		esophagus squamous epithelium tissue male adult (54 years)	-	ENCODE	ENCODE	ENCSR474TRG	encode-rna	500	0.3	sum_sqrt
3908	ENCFF400CHK+	RNA-seq		placenta tissue male embryo	+	ENCODE	ENCODE	ENCSR479MNN	encode-rna	500	0.3	sum_sqrt
3909	ENCFF400CHK-	RNA-seq		placenta tissue male embryo	-	ENCODE	ENCODE	ENCSR479MNN	encode-rna	500	0.3	sum_sqrt
3910	ENCFF685FCX+	RNA-seq		suprapubic skin tissue female adult (51 years)	+	ENCODE	ENCODE	ENCSR480SLD	encode-rna	500	0.3	sum_sqrt
3911	ENCFF685FCX-	RNA-seq		suprapubic skin tissue female adult (51 years)	-	ENCODE	ENCODE	ENCSR480SLD	encode-rna	500	0.3	sum_sqrt
3912	ENCFF947KGU	RNA-seq		small intestine tissue male embryo (108 days)		ENCODE	Roadmap Epigenomics	ENCSR482VRI	encode-rna	500	0.3	sum_sqrt
3913	ENCFF715SXQ+	RNA-seq		with Alzheimer's disease; middle frontal area 46 tissue female adult (90 or above years)	+	ENCODE	ENCODE	ENCSR483IHO	encode-rna	500	0.3	sum_sqrt
3914	ENCFF715SXQ-	RNA-seq		with Alzheimer's disease; middle frontal area 46 tissue female adult (90 or above years)	-	ENCODE	ENCODE	ENCSR483IHO	encode-rna	500	0.3	sum_sqrt
3915	ENCFF697OAU+	RNA-seq		placenta tissue embryo	+	ENCODE	ENCODE	ENCSR484WZL	encode-rna	500	0.3	sum_sqrt
3916	ENCFF697OAU-	RNA-seq		placenta tissue embryo	-	ENCODE	ENCODE	ENCSR484WZL	encode-rna	500	0.3	sum_sqrt
3917	ENCFF263ZRO+	RNA-seq		gastroesophageal sphincter tissue male adult (54 years)	+	ENCODE	ENCODE	ENCSR485WBR	encode-rna	500	0.3	sum_sqrt
3918	ENCFF263ZRO-	RNA-seq		gastroesophageal sphincter tissue male adult (54 years)	-	ENCODE	ENCODE	ENCSR485WBR	encode-rna	500	0.3	sum_sqrt
3919	ENCFF181QTI+	RNA-seq		H7	+	ENCODE	ENCODE	ENCSR490SQH	encode-rna	500	0.3	sum_sqrt
3920	ENCFF181QTI-	RNA-seq		H7	-	ENCODE	ENCODE	ENCSR490SQH	encode-rna	500	0.3	sum_sqrt
3921	ENCFF470HTA	RNA-seq		with multiple sclerosis; CD8-positive, alpha-beta memory T cell		ENCODE	ENCODE	ENCSR491XNW	encode-rna	500	0.3	sum_sqrt
3922	ENCFF952UWM	RNA-seq		K562 treated with 10 nM Chaetocin for 4 hours		ENCODE	ENCODE	ENCSR492KRY	encode-rna	500	0.3	sum_sqrt
3923	ENCFF535TIX+	RNA-seq		prostate gland tissue male adult (37 years)	+	ENCODE	ENCODE	ENCSR495HDM	encode-rna	500	0.3	sum_sqrt
3924	ENCFF535TIX-	RNA-seq		prostate gland tissue male adult (37 years)	-	ENCODE	ENCODE	ENCSR495HDM	encode-rna	500	0.3	sum_sqrt
3925	ENCFF143EWZ	RNA-seq		kidney tissue female embryo (108 days)		ENCODE	Roadmap Epigenomics	ENCSR495UXA	encode-rna	500	0.3	sum_sqrt
3926	ENCFF089GUP	RNA-seq		left lung tissue female embryo (105 days)		ENCODE	Roadmap Epigenomics	ENCSR499NEL	encode-rna	500	0.3	sum_sqrt
3927	ENCFF849BKN+	RNA-seq		upper lobe of left lung tissue male adult (60 years)	+	ENCODE	ENCODE	ENCSR500JSJ	encode-rna	500	0.3	sum_sqrt
3928	ENCFF849BKN-	RNA-seq		upper lobe of left lung tissue male adult (60 years)	-	ENCODE	ENCODE	ENCSR500JSJ	encode-rna	500	0.3	sum_sqrt
3929	ENCFF388QFN+	RNA-seq		mesodermal cell originated from HUES64	+	ENCODE	Roadmap Epigenomics	ENCSR500UOD	encode-rna	500	0.3	sum_sqrt
3930	ENCFF388QFN-	RNA-seq		mesodermal cell originated from HUES64	-	ENCODE	Roadmap Epigenomics	ENCSR500UOD	encode-rna	500	0.3	sum_sqrt
3931	ENCFF845DJW+	RNA-seq		CD8-positive, alpha-beta T cell male adult (21 years)	+	ENCODE	ENCODE	ENCSR501DTN	encode-rna	500	0.3	sum_sqrt
3932	ENCFF845DJW-	RNA-seq		CD8-positive, alpha-beta T cell male adult (21 years)	-	ENCODE	ENCODE	ENCSR501DTN	encode-rna	500	0.3	sum_sqrt
3933	ENCFF754ZRA+	RNA-seq		psoas muscle tissue female adult (30 years)	+	ENCODE	Roadmap Epigenomics	ENCSR502OTI	encode-rna	500	0.3	sum_sqrt
3934	ENCFF754ZRA-	RNA-seq		psoas muscle tissue female adult (30 years)	-	ENCODE	Roadmap Epigenomics	ENCSR502OTI	encode-rna	500	0.3	sum_sqrt
3935	ENCFF560FVE+	RNA-seq		subcutaneous adipose tissue tissue female adult (53 years)	+	ENCODE	ENCODE	ENCSR504NIU	encode-rna	500	0.3	sum_sqrt
3936	ENCFF560FVE-	RNA-seq		subcutaneous adipose tissue tissue female adult (53 years)	-	ENCODE	ENCODE	ENCSR504NIU	encode-rna	500	0.3	sum_sqrt
3937	ENCFF672AXQ+	RNA-seq		right lobe of liver tissue female adult (53 years)	+	ENCODE	ENCODE	ENCSR504QMK	encode-rna	500	0.3	sum_sqrt
3938	ENCFF672AXQ-	RNA-seq		right lobe of liver tissue female adult (53 years)	-	ENCODE	ENCODE	ENCSR504QMK	encode-rna	500	0.3	sum_sqrt
3939	ENCFF280YRS+	RNA-seq		A375	+	ENCODE	ENCODE	ENCSR504VXC	encode-rna	500	0.3	sum_sqrt
3940	ENCFF280YRS-	RNA-seq		A375	-	ENCODE	ENCODE	ENCSR504VXC	encode-rna	500	0.3	sum_sqrt
3941	ENCFF833QMT+	RNA-seq		esophagus squamous epithelium tissue female adult (51 years)	+	ENCODE	ENCODE	ENCSR510MIA	encode-rna	500	0.3	sum_sqrt
3942	ENCFF833QMT-	RNA-seq		esophagus squamous epithelium tissue female adult (51 years)	-	ENCODE	ENCODE	ENCSR510MIA	encode-rna	500	0.3	sum_sqrt
3943	ENCFF089SDX+	RNA-seq		spleen tissue female adult (30 years)	+	ENCODE	Roadmap Epigenomics	ENCSR510PSL	encode-rna	500	0.3	sum_sqrt
3944	ENCFF089SDX-	RNA-seq		spleen tissue female adult (30 years)	-	ENCODE	Roadmap Epigenomics	ENCSR510PSL	encode-rna	500	0.3	sum_sqrt
3945	ENCFF693XEN	RNA-seq		GM23248		ENCODE	ENCODE	ENCSR510QZW	encode-rna	500	0.3	sum_sqrt
3946	ENCFF672RNN+	RNA-seq		colonic mucosa tissue female child (16 years)	+	ENCODE	ENCODE	ENCSR516BJM	encode-rna	500	0.3	sum_sqrt
3947	ENCFF672RNN-	RNA-seq		colonic mucosa tissue female child (16 years)	-	ENCODE	ENCODE	ENCSR516BJM	encode-rna	500	0.3	sum_sqrt
3948	ENCFF709QRA+	RNA-seq		left ventricle myocardium inferior tissue male adult (60 years)	+	ENCODE	ENCODE	ENCSR516TTH	encode-rna	500	0.3	sum_sqrt
3949	ENCFF709QRA-	RNA-seq		left ventricle myocardium inferior tissue male adult (60 years)	-	ENCODE	ENCODE	ENCSR516TTH	encode-rna	500	0.3	sum_sqrt
3950	ENCFF481CMO	RNA-seq		hindlimb muscle tissue male embryo (120 days)		ENCODE	Roadmap Epigenomics	ENCSR516VDS	encode-rna	500	0.3	sum_sqrt
3951	ENCFF344YVW	RNA-seq		K562 treated with 10 uM Crizotinib for 4 hours		ENCODE	ENCODE	ENCSR518BSQ	encode-rna	500	0.3	sum_sqrt
3952	ENCFF670XJQ+	RNA-seq		endocrine pancreas tissue male adult (45 years)	+	ENCODE	Roadmap Epigenomics	ENCSR518XRJ	encode-rna	500	0.3	sum_sqrt
3953	ENCFF670XJQ-	RNA-seq		endocrine pancreas tissue male adult (45 years)	-	ENCODE	Roadmap Epigenomics	ENCSR518XRJ	encode-rna	500	0.3	sum_sqrt
3954	ENCFF027CXS	RNA-seq		muscle of back tissue male embryo (101 days)		ENCODE	Roadmap Epigenomics	ENCSR522XTV	encode-rna	500	0.3	sum_sqrt
3955	ENCFF849FLT	RNA-seq		small intestine tissue female embryo (120 days)		ENCODE	Roadmap Epigenomics	ENCSR523EDD	encode-rna	500	0.3	sum_sqrt
3956	ENCFF901ATL+	RNA-seq		pancreas tissue female adult (47 years)	+	ENCODE	ENCODE	ENCSR523RGW	encode-rna	500	0.3	sum_sqrt
3957	ENCFF901ATL-	RNA-seq		pancreas tissue female adult (47 years)	-	ENCODE	ENCODE	ENCSR523RGW	encode-rna	500	0.3	sum_sqrt
3958	ENCFF069OIK+	RNA-seq		gastroesophageal sphincter tissue male adult (37 years)	+	ENCODE	ENCODE	ENCSR528ZKN	encode-rna	500	0.3	sum_sqrt
3959	ENCFF069OIK-	RNA-seq		gastroesophageal sphincter tissue male adult (37 years)	-	ENCODE	ENCODE	ENCSR528ZKN	encode-rna	500	0.3	sum_sqrt
3960	ENCFF113MGH+	RNA-seq		K562 nuclear fraction	+	ENCODE	ENCODE	ENCSR530NHO	encode-rna	500	0.3	sum_sqrt
3961	ENCFF113MGH-	RNA-seq		K562 nuclear fraction	-	ENCODE	ENCODE	ENCSR530NHO	encode-rna	500	0.3	sum_sqrt
3962	ENCFF007LJG	RNA-seq		muscle of trunk tissue female embryo (120 days)		ENCODE	Roadmap Epigenomics	ENCSR531RKI	encode-rna	500	0.3	sum_sqrt
3963	ENCFF101SYV+	RNA-seq		thyroid gland tissue male adult (37 years)	+	ENCODE	ENCODE	ENCSR532LJV	encode-rna	500	0.3	sum_sqrt
3964	ENCFF101SYV-	RNA-seq		thyroid gland tissue male adult (37 years)	-	ENCODE	ENCODE	ENCSR532LJV	encode-rna	500	0.3	sum_sqrt
3965	ENCFF646ZZQ+	RNA-seq		activated CD8-positive, alpha-beta T cell male adult (21 years) treated with anti-CD3 and anti-CD28 coated beads	+	ENCODE	ENCODE	ENCSR533TOW	encode-rna	500	0.3	sum_sqrt
3966	ENCFF646ZZQ-	RNA-seq		activated CD8-positive, alpha-beta T cell male adult (21 years) treated with anti-CD3 and anti-CD28 coated beads	-	ENCODE	ENCODE	ENCSR533TOW	encode-rna	500	0.3	sum_sqrt
3967	ENCFF298CPL	RNA-seq		small intestine tissue female embryo (98 days)		ENCODE	Roadmap Epigenomics	ENCSR534JVH	encode-rna	500	0.3	sum_sqrt
3968	ENCFF636BRP+	RNA-seq		amnion tissue female embryo (40 weeks)	+	ENCODE	Roadmap Epigenomics	ENCSR534UXT	encode-rna	500	0.3	sum_sqrt
3969	ENCFF636BRP-	RNA-seq		amnion tissue female embryo (40 weeks)	-	ENCODE	Roadmap Epigenomics	ENCSR534UXT	encode-rna	500	0.3	sum_sqrt
3970	ENCFF790DEA+	RNA-seq		HT1080	+	ENCODE	ENCODE	ENCSR535VTR	encode-rna	500	0.3	sum_sqrt
3971	ENCFF790DEA-	RNA-seq		HT1080	-	ENCODE	ENCODE	ENCSR535VTR	encode-rna	500	0.3	sum_sqrt
3972	ENCFF709BGZ	RNA-seq		with multiple sclerosis; IgD-negative memory B cell		ENCODE	ENCODE	ENCSR535YOP	encode-rna	500	0.3	sum_sqrt
3973	ENCFF257QQB+	RNA-seq		H1	+	ENCODE	Roadmap Epigenomics	ENCSR537BCG	encode-rna	500	0.3	sum_sqrt
3974	ENCFF257QQB-	RNA-seq		H1	-	ENCODE	Roadmap Epigenomics	ENCSR537BCG	encode-rna	500	0.3	sum_sqrt
3975	ENCFF982JPV+	RNA-seq		activated CD8-positive, alpha-beta memory T cell male adult (30 years)	+	ENCODE	ENCODE	ENCSR538FRP	encode-rna	500	0.3	sum_sqrt
3976	ENCFF982JPV-	RNA-seq		activated CD8-positive, alpha-beta memory T cell male adult (30 years)	-	ENCODE	ENCODE	ENCSR538FRP	encode-rna	500	0.3	sum_sqrt
3977	ENCFF808EKP+	RNA-seq		HepG2 membrane fraction	+	ENCODE	ENCODE	ENCSR541TIG	encode-rna	500	0.3	sum_sqrt
3978	ENCFF808EKP-	RNA-seq		HepG2 membrane fraction	-	ENCODE	ENCODE	ENCSR541TIG	encode-rna	500	0.3	sum_sqrt
3979	ENCFF595DZY	RNA-seq		spinal cord tissue female embryo (113 days)		ENCODE	Roadmap Epigenomics	ENCSR542OHE	encode-rna	500	0.3	sum_sqrt
3980	ENCFF876MLB	RNA-seq		right renal pelvis tissue male embryo (120 days)		ENCODE	Roadmap Epigenomics	ENCSR543TQW	encode-rna	500	0.3	sum_sqrt
3981	ENCFF684FER+	RNA-seq		Peyer's patch tissue female adult (53 years)	+	ENCODE	ENCODE	ENCSR544SAU	encode-rna	500	0.3	sum_sqrt
3982	ENCFF684FER-	RNA-seq		Peyer's patch tissue female adult (53 years)	-	ENCODE	ENCODE	ENCSR544SAU	encode-rna	500	0.3	sum_sqrt
3983	ENCFF089BOJ	RNA-seq		CD4-positive, alpha-beta T cell male adult (21 years)		ENCODE	Roadmap Epigenomics	ENCSR545MEZ	encode-rna	500	0.3	sum_sqrt
3984	ENCFF844CIZ	RNA-seq		muscle of leg tissue male embryo (97 days)		ENCODE	Roadmap Epigenomics	ENCSR545WAC	encode-rna	500	0.3	sum_sqrt
3985	ENCFF713ZMW	RNA-seq		muscle of arm tissue male embryo (96 days)		ENCODE	Roadmap Epigenomics	ENCSR547TNE	encode-rna	500	0.3	sum_sqrt
3986	ENCFF728QLF	RNA-seq		stomach tissue female embryo (108 days)		ENCODE	Roadmap Epigenomics	ENCSR549DVY	encode-rna	500	0.3	sum_sqrt
3987	ENCFF410QZX+	RNA-seq		lower leg skin tissue female adult (51 years)	+	ENCODE	ENCODE	ENCSR551NII	encode-rna	500	0.3	sum_sqrt
3988	ENCFF410QZX-	RNA-seq		lower leg skin tissue female adult (51 years)	-	ENCODE	ENCODE	ENCSR551NII	encode-rna	500	0.3	sum_sqrt
3989	ENCFF150UWD+	RNA-seq		HeLa-S3	+	ENCODE	ENCODE	ENCSR552EGO	encode-rna	500	0.3	sum_sqrt
3990	ENCFF150UWD-	RNA-seq		HeLa-S3	-	ENCODE	ENCODE	ENCSR552EGO	encode-rna	500	0.3	sum_sqrt
3991	ENCFF707WTD+	RNA-seq		stimulated activated CD8-positive, alpha-beta T cell male adult (21 years) treated with 10 ng/mL Interleukin-2, anti-CD3 and anti-CD28 coated beads	+	ENCODE	ENCODE	ENCSR552RFJ	encode-rna	500	0.3	sum_sqrt
3992	ENCFF707WTD-	RNA-seq		stimulated activated CD8-positive, alpha-beta T cell male adult (21 years) treated with 10 ng/mL Interleukin-2, anti-CD3 and anti-CD28 coated beads	-	ENCODE	ENCODE	ENCSR552RFJ	encode-rna	500	0.3	sum_sqrt
3993	ENCFF146DMX	RNA-seq		right renal pelvis tissue male embryo (105 days)		ENCODE	Roadmap Epigenomics	ENCSR552YAE	encode-rna	500	0.3	sum_sqrt
3994	ENCFF085JXX	RNA-seq		right lung tissue female embryo (108 days)		ENCODE	Roadmap Epigenomics	ENCSR554KBK	encode-rna	500	0.3	sum_sqrt
3995	ENCFF489SFV	RNA-seq		adrenal gland tissue embryo (96 days)		ENCODE	Roadmap Epigenomics	ENCSR555BCP	encode-rna	500	0.3	sum_sqrt
3996	ENCFF866JMO+	RNA-seq		amnion tissue embryo (16 weeks)	+	ENCODE	Roadmap Epigenomics	ENCSR557PFL	encode-rna	500	0.3	sum_sqrt
3997	ENCFF866JMO-	RNA-seq		amnion tissue embryo (16 weeks)	-	ENCODE	Roadmap Epigenomics	ENCSR557PFL	encode-rna	500	0.3	sum_sqrt
3998	ENCFF274TDF+	RNA-seq		A673	+	ENCODE	ENCODE	ENCSR558SEE	encode-rna	500	0.3	sum_sqrt
3999	ENCFF274TDF-	RNA-seq		A673	-	ENCODE	ENCODE	ENCSR558SEE	encode-rna	500	0.3	sum_sqrt
4000	ENCFF565XVW+	RNA-seq		endodermal cell originated from H1	+	ENCODE	ENCODE	ENCSR559HWG	encode-rna	500	0.3	sum_sqrt
4001	ENCFF565XVW-	RNA-seq		endodermal cell originated from H1	-	ENCODE	ENCODE	ENCSR559HWG	encode-rna	500	0.3	sum_sqrt
4002	ENCFF744BTD+	RNA-seq		chorionic villus tissue male embryo (16 weeks)	+	ENCODE	Roadmap Epigenomics	ENCSR560IFD	encode-rna	500	0.3	sum_sqrt
4003	ENCFF744BTD-	RNA-seq		chorionic villus tissue male embryo (16 weeks)	-	ENCODE	Roadmap Epigenomics	ENCSR560IFD	encode-rna	500	0.3	sum_sqrt
4004	ENCFF488KNY	RNA-seq		right lung tissue female embryo (105 days)		ENCODE	Roadmap Epigenomics	ENCSR560MDQ	encode-rna	500	0.3	sum_sqrt
4005	ENCFF917RKL+	RNA-seq		HepG2	+	ENCODE	ENCODE	ENCSR561FEE	encode-rna	500	0.3	sum_sqrt
4006	ENCFF917RKL-	RNA-seq		HepG2	-	ENCODE	ENCODE	ENCSR561FEE	encode-rna	500	0.3	sum_sqrt
4007	ENCFF951UGT	RNA-seq		muscle of leg tissue male embryo (97 days)		ENCODE	Roadmap Epigenomics	ENCSR561WEX	encode-rna	500	0.3	sum_sqrt
4008	ENCFF104NDB+	RNA-seq		middle frontal area 46 tissue female adult (90 or above years)	+	ENCODE	ENCODE	ENCSR562BUN	encode-rna	500	0.3	sum_sqrt
4009	ENCFF104NDB-	RNA-seq		middle frontal area 46 tissue female adult (90 or above years)	-	ENCODE	ENCODE	ENCSR562BUN	encode-rna	500	0.3	sum_sqrt
4010	ENCFF233HOM+	RNA-seq		psoas muscle tissue female adult (61 years)	+	ENCODE	ENCODE	ENCSR563VMC	encode-rna	500	0.3	sum_sqrt
4011	ENCFF233HOM-	RNA-seq		psoas muscle tissue female adult (61 years)	-	ENCODE	ENCODE	ENCSR563VMC	encode-rna	500	0.3	sum_sqrt
4012	ENCFF047ADC	RNA-seq		K562 treated with 10 nM Bortezomib for 4 hours		ENCODE	ENCODE	ENCSR563ZWI	encode-rna	500	0.3	sum_sqrt
4013	ENCFF637ANZ+	RNA-seq		SJCRH30	+	ENCODE	ENCODE	ENCSR568YRP	encode-rna	500	0.3	sum_sqrt
4014	ENCFF637ANZ-	RNA-seq		SJCRH30	-	ENCODE	ENCODE	ENCSR568YRP	encode-rna	500	0.3	sum_sqrt
4015	ENCFF218MMR+	RNA-seq		SK-N-DZ cytosolic fraction	+	ENCODE	ENCODE	ENCSR569JKX	encode-rna	500	0.3	sum_sqrt
4016	ENCFF218MMR-	RNA-seq		SK-N-DZ cytosolic fraction	-	ENCODE	ENCODE	ENCSR569JKX	encode-rna	500	0.3	sum_sqrt
4017	ENCFF898IHN+	RNA-seq		pancreas tissue female adult (30 years)	+	ENCODE	Roadmap Epigenomics	ENCSR571BML	encode-rna	500	0.3	sum_sqrt
4018	ENCFF898IHN-	RNA-seq		pancreas tissue female adult (30 years)	-	ENCODE	Roadmap Epigenomics	ENCSR571BML	encode-rna	500	0.3	sum_sqrt
4019	ENCFF212QRL	RNA-seq		stomach tissue female embryo (110 days)		ENCODE	Roadmap Epigenomics	ENCSR571IUW	encode-rna	500	0.3	sum_sqrt
4020	ENCFF025THJ+	RNA-seq		right atrium auricular region tissue female adult (53 years)	+	ENCODE	ENCODE	ENCSR571RXE	encode-rna	500	0.3	sum_sqrt
4021	ENCFF025THJ-	RNA-seq		right atrium auricular region tissue female adult (53 years)	-	ENCODE	ENCODE	ENCSR571RXE	encode-rna	500	0.3	sum_sqrt
4022	ENCFF231VPQ+	RNA-seq		neuronal stem cell originated from H1	+	ENCODE	Roadmap Epigenomics	ENCSR572EET	encode-rna	500	0.3	sum_sqrt
4023	ENCFF231VPQ-	RNA-seq		neuronal stem cell originated from H1	-	ENCODE	Roadmap Epigenomics	ENCSR572EET	encode-rna	500	0.3	sum_sqrt
4024	ENCFF387SJN	RNA-seq		left lung tissue male embryo (105 days)		ENCODE	Roadmap Epigenomics	ENCSR572FXC	encode-rna	500	0.3	sum_sqrt
4025	ENCFF462KBX+	RNA-seq		psoas muscle tissue female adult (41 years)	+	ENCODE	ENCODE	ENCSR574PFY	encode-rna	500	0.3	sum_sqrt
4026	ENCFF462KBX-	RNA-seq		psoas muscle tissue female adult (41 years)	-	ENCODE	ENCODE	ENCSR574PFY	encode-rna	500	0.3	sum_sqrt
4027	ENCFF254PWG	RNA-seq		muscle of arm tissue male embryo (120 days)		ENCODE	Roadmap Epigenomics	ENCSR575OHC	encode-rna	500	0.3	sum_sqrt
4028	ENCFF470VWE	RNA-seq		muscle of back tissue male embryo (97 days)		ENCODE	Roadmap Epigenomics	ENCSR576UKA	encode-rna	500	0.3	sum_sqrt
4029	ENCFF788FRD+	RNA-seq		pancreas tissue female adult (41 years)	+	ENCODE	ENCODE	ENCSR579BDN	encode-rna	500	0.3	sum_sqrt
4030	ENCFF788FRD-	RNA-seq		pancreas tissue female adult (41 years)	-	ENCODE	ENCODE	ENCSR579BDN	encode-rna	500	0.3	sum_sqrt
4031	ENCFF228AHT+	RNA-seq		A172	+	ENCODE	ENCODE	ENCSR580GSX	encode-rna	500	0.3	sum_sqrt
4032	ENCFF228AHT-	RNA-seq		A172	-	ENCODE	ENCODE	ENCSR580GSX	encode-rna	500	0.3	sum_sqrt
4033	ENCFF591XND+	RNA-seq		Caki2	+	ENCODE	ENCODE	ENCSR584JXD	encode-rna	500	0.3	sum_sqrt
4034	ENCFF591XND-	RNA-seq		Caki2	-	ENCODE	ENCODE	ENCSR584JXD	encode-rna	500	0.3	sum_sqrt
4035	ENCFF201RLE	RNA-seq		with multiple sclerosis; naive thymus-derived CD8-positive, alpha-beta T cell		ENCODE	ENCODE	ENCSR585DJN	encode-rna	500	0.3	sum_sqrt
4036	ENCFF304TWT+	RNA-seq		NCI-H460 cytosolic fraction	+	ENCODE	ENCODE	ENCSR586SEE	encode-rna	500	0.3	sum_sqrt
4037	ENCFF304TWT-	RNA-seq		NCI-H460 cytosolic fraction	-	ENCODE	ENCODE	ENCSR586SEE	encode-rna	500	0.3	sum_sqrt
4038	ENCFF731FYT+	RNA-seq		body of pancreas tissue female adult (53 years)	+	ENCODE	ENCODE	ENCSR586SYA	encode-rna	500	0.3	sum_sqrt
4039	ENCFF731FYT-	RNA-seq		body of pancreas tissue female adult (53 years)	-	ENCODE	ENCODE	ENCSR586SYA	encode-rna	500	0.3	sum_sqrt
4040	ENCFF520RFL+	RNA-seq		H1	+	ENCODE	ENCODE	ENCSR588EJX	encode-rna	500	0.3	sum_sqrt
4041	ENCFF520RFL-	RNA-seq		H1	-	ENCODE	ENCODE	ENCSR588EJX	encode-rna	500	0.3	sum_sqrt
4042	ENCFF568PWV	RNA-seq		CD4-positive, alpha-beta memory T cell		ENCODE	ENCODE	ENCSR588TSF	encode-rna	500	0.3	sum_sqrt
4043	ENCFF034RBU+	RNA-seq		upper lobe of left lung tissue female adult (61 years)	+	ENCODE	ENCODE	ENCSR589EBT	encode-rna	500	0.3	sum_sqrt
4044	ENCFF034RBU-	RNA-seq		upper lobe of left lung tissue female adult (61 years)	-	ENCODE	ENCODE	ENCSR589EBT	encode-rna	500	0.3	sum_sqrt
4045	ENCFF426JDT	RNA-seq		left lung tissue female embryo (98 days)		ENCODE	Roadmap Epigenomics	ENCSR592EZK	encode-rna	500	0.3	sum_sqrt
4046	ENCFF086SRN+	RNA-seq		ectodermal cell originated from HUES64	+	ENCODE	Roadmap Epigenomics	ENCSR593AMV	encode-rna	500	0.3	sum_sqrt
4047	ENCFF086SRN-	RNA-seq		ectodermal cell originated from HUES64	-	ENCODE	Roadmap Epigenomics	ENCSR593AMV	encode-rna	500	0.3	sum_sqrt
4048	ENCFF827UHC+	RNA-seq		stimulated activated CD4-positive, alpha-beta T cell male adult (20 years) treated with 10 ng/mL Interleukin-2, anti-CD3 and anti-CD28 coated beads	+	ENCODE	ENCODE	ENCSR593MZL	encode-rna	500	0.3	sum_sqrt
4049	ENCFF827UHC-	RNA-seq		stimulated activated CD4-positive, alpha-beta T cell male adult (20 years) treated with 10 ng/mL Interleukin-2, anti-CD3 and anti-CD28 coated beads	-	ENCODE	ENCODE	ENCSR593MZL	encode-rna	500	0.3	sum_sqrt
4050	ENCFF199MXA+	RNA-seq		K562 insoluble cytoplasmic fraction	+	ENCODE	ENCODE	ENCSR594NJP	encode-rna	500	0.3	sum_sqrt
4051	ENCFF199MXA-	RNA-seq		K562 insoluble cytoplasmic fraction	-	ENCODE	ENCODE	ENCSR594NJP	encode-rna	500	0.3	sum_sqrt
4052	ENCFF694EBG	RNA-seq		excitatory neuron genetically modified (insertion) using TALEN inserting M. musculus Neurog2 originated from WTC11		ENCODE	ENCODE	ENCSR595YCU	encode-rna	500	0.3	sum_sqrt
4053	ENCFF407ZDP+	RNA-seq		K562 membrane fraction	+	ENCODE	ENCODE	ENCSR596ACL	encode-rna	500	0.3	sum_sqrt
4054	ENCFF407ZDP-	RNA-seq		K562 membrane fraction	-	ENCODE	ENCODE	ENCSR596ACL	encode-rna	500	0.3	sum_sqrt
4055	ENCFF018NXB	RNA-seq		naive thymus-derived CD4-positive, alpha-beta T cell		ENCODE	ENCODE	ENCSR596AQY	encode-rna	500	0.3	sum_sqrt
4056	ENCFF455CDH+	RNA-seq		with Alzheimer's disease; middle frontal area 46 tissue female adult (90 or above years)	+	ENCODE	ENCODE	ENCSR596KAH	encode-rna	500	0.3	sum_sqrt
4057	ENCFF455CDH-	RNA-seq		with Alzheimer's disease; middle frontal area 46 tissue female adult (90 or above years)	-	ENCODE	ENCODE	ENCSR596KAH	encode-rna	500	0.3	sum_sqrt
4058	ENCFF297NQG+	RNA-seq		adrenal gland tissue male adult (34 years)	+	ENCODE	Roadmap Epigenomics	ENCSR598KJX	encode-rna	500	0.3	sum_sqrt
4059	ENCFF297NQG-	RNA-seq		adrenal gland tissue male adult (34 years)	-	ENCODE	Roadmap Epigenomics	ENCSR598KJX	encode-rna	500	0.3	sum_sqrt
4060	ENCFF065NBH	RNA-seq		K562 treated with 1% DMSO for 12 hours		ENCODE	ENCODE	ENCSR601DZY	encode-rna	500	0.3	sum_sqrt
4061	ENCFF007ZBY+	RNA-seq		gastrocnemius medialis tissue female adult (51 years)	+	ENCODE	ENCODE	ENCSR609NZM	encode-rna	500	0.3	sum_sqrt
4062	ENCFF007ZBY-	RNA-seq		gastrocnemius medialis tissue female adult (51 years)	-	ENCODE	ENCODE	ENCSR609NZM	encode-rna	500	0.3	sum_sqrt
4063	ENCFF097CWH+	RNA-seq		small intestine tissue female adult (30 years)	+	ENCODE	ENCODE	ENCSR612HYR	encode-rna	500	0.3	sum_sqrt
4064	ENCFF097CWH-	RNA-seq		small intestine tissue female adult (30 years)	-	ENCODE	ENCODE	ENCSR612HYR	encode-rna	500	0.3	sum_sqrt
4065	ENCFF585HTZ+	RNA-seq		K562	+	ENCODE	ENCODE	ENCSR615EEK	encode-rna	500	0.3	sum_sqrt
4066	ENCFF585HTZ-	RNA-seq		K562	-	ENCODE	ENCODE	ENCSR615EEK	encode-rna	500	0.3	sum_sqrt
4067	ENCFF458QQU+	RNA-seq		small intestine tissue male child (3 years)	+	ENCODE	Roadmap Epigenomics	ENCSR618IQY	encode-rna	500	0.3	sum_sqrt
4068	ENCFF458QQU-	RNA-seq		small intestine tissue male child (3 years)	-	ENCODE	Roadmap Epigenomics	ENCSR618IQY	encode-rna	500	0.3	sum_sqrt
4069	ENCFF973BSN+	RNA-seq		esophagus muscularis mucosa tissue female adult (51 years)	+	ENCODE	ENCODE	ENCSR620LQN	encode-rna	500	0.3	sum_sqrt
4070	ENCFF973BSN-	RNA-seq		esophagus muscularis mucosa tissue female adult (51 years)	-	ENCODE	ENCODE	ENCSR620LQN	encode-rna	500	0.3	sum_sqrt
4071	ENCFF383RPD+	RNA-seq		bronchus fibroblast of lung	+	ENCODE	ENCODE	ENCSR620NSN	encode-rna	500	0.3	sum_sqrt
4072	ENCFF383RPD-	RNA-seq		bronchus fibroblast of lung	-	ENCODE	ENCODE	ENCSR620NSN	encode-rna	500	0.3	sum_sqrt
4073	ENCFF824QUG	RNA-seq		muscle of arm tissue female embryo (105 days)		ENCODE	Roadmap Epigenomics	ENCSR620ZNQ	encode-rna	500	0.3	sum_sqrt
4074	ENCFF592XZA	RNA-seq		small intestine tissue male embryo (115 days)		ENCODE	Roadmap Epigenomics	ENCSR621FYE	encode-rna	500	0.3	sum_sqrt
4075	ENCFF733JPK+	RNA-seq		spleen tissue female adult (41 years)	+	ENCODE	ENCODE	ENCSR621PZI	encode-rna	500	0.3	sum_sqrt
4076	ENCFF733JPK-	RNA-seq		spleen tissue female adult (41 years)	-	ENCODE	ENCODE	ENCSR621PZI	encode-rna	500	0.3	sum_sqrt
4077	ENCFF808SDN+	RNA-seq		right cardiac atrium tissue female adult (59 years)	+	ENCODE	ENCODE	ENCSR622PIH	encode-rna	500	0.3	sum_sqrt
4078	ENCFF808SDN-	RNA-seq		right cardiac atrium tissue female adult (59 years)	-	ENCODE	ENCODE	ENCSR622PIH	encode-rna	500	0.3	sum_sqrt
4079	ENCFF086IIB+	RNA-seq		NCI-H460 nuclear fraction	+	ENCODE	ENCODE	ENCSR625QJI	encode-rna	500	0.3	sum_sqrt
4080	ENCFF086IIB-	RNA-seq		NCI-H460 nuclear fraction	-	ENCODE	ENCODE	ENCSR625QJI	encode-rna	500	0.3	sum_sqrt
4081	ENCFF091AGW+	RNA-seq		pancreas tissue male adult (34 years)	+	ENCODE	Roadmap Epigenomics	ENCSR629VMZ	encode-rna	500	0.3	sum_sqrt
4082	ENCFF091AGW-	RNA-seq		pancreas tissue male adult (34 years)	-	ENCODE	Roadmap Epigenomics	ENCSR629VMZ	encode-rna	500	0.3	sum_sqrt
4083	ENCFF672VYQ+	RNA-seq		transverse colon tissue male adult (54 years)	+	ENCODE	ENCODE	ENCSR630VJN	encode-rna	500	0.3	sum_sqrt
4084	ENCFF672VYQ-	RNA-seq		transverse colon tissue male adult (54 years)	-	ENCODE	ENCODE	ENCSR630VJN	encode-rna	500	0.3	sum_sqrt
4085	ENCFF983RQU+	RNA-seq		T-cell male adult (38 years)	+	ENCODE	ENCODE	ENCSR631FXT	encode-rna	500	0.3	sum_sqrt
4086	ENCFF983RQU-	RNA-seq		T-cell male adult (38 years)	-	ENCODE	ENCODE	ENCSR631FXT	encode-rna	500	0.3	sum_sqrt
4087	ENCFF296HLN+	RNA-seq		sciatic nerve tissue female adult (41 years)	+	ENCODE	ENCODE	ENCSR631NUQ	encode-rna	500	0.3	sum_sqrt
4088	ENCFF296HLN-	RNA-seq		sciatic nerve tissue female adult (41 years)	-	ENCODE	ENCODE	ENCSR631NUQ	encode-rna	500	0.3	sum_sqrt
4089	ENCFF482BDQ+	RNA-seq		middle frontal area 46 tissue female adult (90 or above years)	+	ENCODE	ENCODE	ENCSR634JQK	encode-rna	500	0.3	sum_sqrt
4090	ENCFF482BDQ-	RNA-seq		middle frontal area 46 tissue female adult (90 or above years)	-	ENCODE	ENCODE	ENCSR634JQK	encode-rna	500	0.3	sum_sqrt
4091	ENCFF814YUZ+	RNA-seq		foreskin melanocyte male newborn	+	ENCODE	Roadmap Epigenomics	ENCSR634LOX	encode-rna	500	0.3	sum_sqrt
4092	ENCFF814YUZ-	RNA-seq		foreskin melanocyte male newborn	-	ENCODE	Roadmap Epigenomics	ENCSR634LOX	encode-rna	500	0.3	sum_sqrt
4093	ENCFF045ZHZ+	RNA-seq		heart tissue female adult (30 years)	+	ENCODE	ENCODE	ENCSR635GTY	encode-rna	500	0.3	sum_sqrt
4094	ENCFF045ZHZ-	RNA-seq		heart tissue female adult (30 years)	-	ENCODE	ENCODE	ENCSR635GTY	encode-rna	500	0.3	sum_sqrt
4095	ENCFF275DKR+	RNA-seq		HFFc6	+	ENCODE	ENCODE	ENCSR636LEU	encode-rna	500	0.3	sum_sqrt
4096	ENCFF275DKR-	RNA-seq		HFFc6	-	ENCODE	ENCODE	ENCSR636LEU	encode-rna	500	0.3	sum_sqrt
4097	ENCFF365LTY	RNA-seq		fibroblast of skin of back male embryo (97 days)		ENCODE	Roadmap Epigenomics	ENCSR637GBV	encode-rna	500	0.3	sum_sqrt
4098	ENCFF544ZDA+	RNA-seq		K562	+	ENCODE	ENCODE	ENCSR637VLS	encode-rna	500	0.3	sum_sqrt
4099	ENCFF544ZDA-	RNA-seq		K562	-	ENCODE	ENCODE	ENCSR637VLS	encode-rna	500	0.3	sum_sqrt
4100	ENCFF848ZVQ	RNA-seq		with multiple sclerosis; CD14-positive monocyte		ENCODE	ENCODE	ENCSR638OAH	encode-rna	500	0.3	sum_sqrt
4101	ENCFF368FFC+	RNA-seq		H1	+	ENCODE	ENCODE	ENCSR643QIZ	encode-rna	500	0.3	sum_sqrt
4102	ENCFF368FFC-	RNA-seq		H1	-	ENCODE	ENCODE	ENCSR643QIZ	encode-rna	500	0.3	sum_sqrt
4103	ENCFF889JRS+	RNA-seq		omental fat pad tissue female adult (53 years)	+	ENCODE	ENCODE	ENCSR645TCG	encode-rna	500	0.3	sum_sqrt
4104	ENCFF889JRS-	RNA-seq		omental fat pad tissue female adult (53 years)	-	ENCODE	ENCODE	ENCSR645TCG	encode-rna	500	0.3	sum_sqrt
4105	ENCFF857GII+	RNA-seq		with Alzheimer's disease; middle frontal area 46 tissue female adult (90 or above years)	+	ENCODE	ENCODE	ENCSR648JOK	encode-rna	500	0.3	sum_sqrt
4106	ENCFF857GII-	RNA-seq		with Alzheimer's disease; middle frontal area 46 tissue female adult (90 or above years)	-	ENCODE	ENCODE	ENCSR648JOK	encode-rna	500	0.3	sum_sqrt
4107	ENCFF702XYL+	RNA-seq		PC-3	+	ENCODE	ENCODE	ENCSR648KDM	encode-rna	500	0.3	sum_sqrt
4108	ENCFF702XYL-	RNA-seq		PC-3	-	ENCODE	ENCODE	ENCSR648KDM	encode-rna	500	0.3	sum_sqrt
4109	ENCFF304ZAM+	RNA-seq		tibial nerve tissue male adult (54 years)	+	ENCODE	ENCODE	ENCSR648OSR	encode-rna	500	0.3	sum_sqrt
4110	ENCFF304ZAM-	RNA-seq		tibial nerve tissue male adult (54 years)	-	ENCODE	ENCODE	ENCSR648OSR	encode-rna	500	0.3	sum_sqrt
4111	ENCFF196UHI+	RNA-seq		placenta tissue female embryo	+	ENCODE	ENCODE	ENCSR648YUM	encode-rna	500	0.3	sum_sqrt
4112	ENCFF196UHI-	RNA-seq		placenta tissue female embryo	-	ENCODE	ENCODE	ENCSR648YUM	encode-rna	500	0.3	sum_sqrt
4113	ENCFF519CVR	RNA-seq		muscle of back tissue male embryo (105 days)		ENCODE	Roadmap Epigenomics	ENCSR652AWW	encode-rna	500	0.3	sum_sqrt
4114	ENCFF185FBE+	RNA-seq		left cardiac atrium tissue female adult (59 years)	+	ENCODE	ENCODE	ENCSR652PHZ	encode-rna	500	0.3	sum_sqrt
4115	ENCFF185FBE-	RNA-seq		left cardiac atrium tissue female adult (59 years)	-	ENCODE	ENCODE	ENCSR652PHZ	encode-rna	500	0.3	sum_sqrt
4116	ENCFF125TVD+	RNA-seq		G401	+	ENCODE	ENCODE	ENCSR653DFZ	encode-rna	500	0.3	sum_sqrt
4117	ENCFF125TVD-	RNA-seq		G401	-	ENCODE	ENCODE	ENCSR653DFZ	encode-rna	500	0.3	sum_sqrt
4118	ENCFF844TIV+	RNA-seq		transverse colon tissue male adult (37 years)	+	ENCODE	ENCODE	ENCSR653ZJF	encode-rna	500	0.3	sum_sqrt
4119	ENCFF844TIV-	RNA-seq		transverse colon tissue male adult (37 years)	-	ENCODE	ENCODE	ENCSR653ZJF	encode-rna	500	0.3	sum_sqrt
4120	ENCFF443EQZ+	RNA-seq		endothelial cell of umbilical vein newborn	+	ENCODE	ENCODE	ENCSR654UPQ	encode-rna	500	0.3	sum_sqrt
4121	ENCFF443EQZ-	RNA-seq		endothelial cell of umbilical vein newborn	-	ENCODE	ENCODE	ENCSR654UPQ	encode-rna	500	0.3	sum_sqrt
4122	ENCFF893OBW	RNA-seq		fibroblast of skin of back male embryo (97 days)		ENCODE	Roadmap Epigenomics	ENCSR655XQF	encode-rna	500	0.3	sum_sqrt
4123	ENCFF168WRO+	RNA-seq		spleen tissue male child (3 years)	+	ENCODE	Roadmap Epigenomics	ENCSR663IOE	encode-rna	500	0.3	sum_sqrt
4124	ENCFF168WRO-	RNA-seq		spleen tissue male child (3 years)	-	ENCODE	Roadmap Epigenomics	ENCSR663IOE	encode-rna	500	0.3	sum_sqrt
4125	ENCFF807FQZ+	RNA-seq		mesenchymal stem cell originated from H1	+	ENCODE	Roadmap Epigenomics	ENCSR663WGC	encode-rna	500	0.3	sum_sqrt
4126	ENCFF807FQZ-	RNA-seq		mesenchymal stem cell originated from H1	-	ENCODE	Roadmap Epigenomics	ENCSR663WGC	encode-rna	500	0.3	sum_sqrt
4127	ENCFF497DVM	RNA-seq		CD4-positive, CD25-positive, alpha-beta regulatory T cell		ENCODE	ENCODE	ENCSR667OPL	encode-rna	500	0.3	sum_sqrt
4128	ENCFF492KPL+	RNA-seq		SK-MEL-5	+	ENCODE	ENCODE	ENCSR669KQU	encode-rna	500	0.3	sum_sqrt
4129	ENCFF492KPL-	RNA-seq		SK-MEL-5	-	ENCODE	ENCODE	ENCSR669KQU	encode-rna	500	0.3	sum_sqrt
4130	ENCFF190ZWO+	RNA-seq		H1	+	ENCODE	Roadmap Epigenomics	ENCSR670WQY	encode-rna	500	0.3	sum_sqrt
4131	ENCFF190ZWO-	RNA-seq		H1	-	ENCODE	Roadmap Epigenomics	ENCSR670WQY	encode-rna	500	0.3	sum_sqrt
4132	ENCFF784RHW+	RNA-seq		body of pancreas tissue female adult (51 years)	+	ENCODE	ENCODE	ENCSR671IYC	encode-rna	500	0.3	sum_sqrt
4133	ENCFF784RHW-	RNA-seq		body of pancreas tissue female adult (51 years)	-	ENCODE	ENCODE	ENCSR671IYC	encode-rna	500	0.3	sum_sqrt
4134	ENCFF402SEK+	RNA-seq		subcutaneous adipose tissue tissue male adult (54 years)	+	ENCODE	ENCODE	ENCSR671WMH	encode-rna	500	0.3	sum_sqrt
4135	ENCFF402SEK-	RNA-seq		subcutaneous adipose tissue tissue male adult (54 years)	-	ENCODE	ENCODE	ENCSR671WMH	encode-rna	500	0.3	sum_sqrt
4136	ENCFF851BGA+	RNA-seq		foreskin keratinocyte male newborn	+	ENCODE	Roadmap Epigenomics	ENCSR672JUF	encode-rna	500	0.3	sum_sqrt
4137	ENCFF851BGA-	RNA-seq		foreskin keratinocyte male newborn	-	ENCODE	Roadmap Epigenomics	ENCSR672JUF	encode-rna	500	0.3	sum_sqrt
4138	ENCFF940DUI	RNA-seq		K562 treated with 10 nM Chaetocin for 12 hours		ENCODE	ENCODE	ENCSR672NDZ	encode-rna	500	0.3	sum_sqrt
4139	ENCFF325GTZ	RNA-seq		immature natural killer cell		ENCODE	ENCODE	ENCSR672OYP	encode-rna	500	0.3	sum_sqrt
4140	ENCFF248FOA	RNA-seq		with multiple sclerosis; CD4-positive, alpha-beta memory T cell		ENCODE	ENCODE	ENCSR673DJS	encode-rna	500	0.3	sum_sqrt
4141	ENCFF118IXU+	RNA-seq		WTC11	+	ENCODE	ENCODE	ENCSR673UKZ	encode-rna	500	0.3	sum_sqrt
4142	ENCFF118IXU-	RNA-seq		WTC11	-	ENCODE	ENCODE	ENCSR673UKZ	encode-rna	500	0.3	sum_sqrt
4143	ENCFF985BPB+	RNA-seq		mucosa of descending colon tissue male adult (40 years)	+	ENCODE	ENCODE	ENCSR674KHG	encode-rna	500	0.3	sum_sqrt
4144	ENCFF985BPB-	RNA-seq		mucosa of descending colon tissue male adult (40 years)	-	ENCODE	ENCODE	ENCSR674KHG	encode-rna	500	0.3	sum_sqrt
4145	ENCFF643ZAD+	RNA-seq		right cardiac atrium tissue male adult (34 years)	+	ENCODE	Roadmap Epigenomics	ENCSR675YAS	encode-rna	500	0.3	sum_sqrt
4146	ENCFF643ZAD-	RNA-seq		right cardiac atrium tissue male adult (34 years)	-	ENCODE	Roadmap Epigenomics	ENCSR675YAS	encode-rna	500	0.3	sum_sqrt
4147	ENCFF565FOF	RNA-seq		muscle of arm tissue embryo (101 days)		ENCODE	Roadmap Epigenomics	ENCSR677MYO	encode-rna	500	0.3	sum_sqrt
4148	ENCFF532MCC	RNA-seq		IgD-negative memory B cell		ENCODE	ENCODE	ENCSR678LBL	encode-rna	500	0.3	sum_sqrt
4149	ENCFF340TAG+	RNA-seq		gastrocnemius medialis tissue female adult (53 years)	+	ENCODE	ENCODE	ENCSR678TMV	encode-rna	500	0.3	sum_sqrt
4150	ENCFF340TAG-	RNA-seq		gastrocnemius medialis tissue female adult (53 years)	-	ENCODE	ENCODE	ENCSR678TMV	encode-rna	500	0.3	sum_sqrt
4151	ENCFF064KKA+	RNA-seq		adrenal gland tissue male adult (21 years)	+	ENCODE	ENCODE	ENCSR680AAZ	encode-rna	500	0.3	sum_sqrt
4152	ENCFF064KKA-	RNA-seq		adrenal gland tissue male adult (21 years)	-	ENCODE	ENCODE	ENCSR680AAZ	encode-rna	500	0.3	sum_sqrt
4153	ENCFF544MJM+	RNA-seq		hair follicular keratinocyte male adult (55 years)	+	ENCODE	ENCODE	ENCSR680USE	encode-rna	500	0.3	sum_sqrt
4154	ENCFF544MJM-	RNA-seq		hair follicular keratinocyte male adult (55 years)	-	ENCODE	ENCODE	ENCSR680USE	encode-rna	500	0.3	sum_sqrt
4155	ENCFF838WFU	RNA-seq		fibroblast of skin of abdomen male embryo (97 days)		ENCODE	Roadmap Epigenomics	ENCSR681ALA	encode-rna	500	0.3	sum_sqrt
4156	ENCFF267DQT+	RNA-seq		adipose tissue tissue female adult (30 years)	+	ENCODE	Roadmap Epigenomics	ENCSR686JJB	encode-rna	500	0.3	sum_sqrt
4157	ENCFF267DQT-	RNA-seq		adipose tissue tissue female adult (30 years)	-	ENCODE	Roadmap Epigenomics	ENCSR686JJB	encode-rna	500	0.3	sum_sqrt
4158	ENCFF166WWA+	RNA-seq		thyroid gland tissue female adult (51 years)	+	ENCODE	ENCODE	ENCSR687HJY	encode-rna	500	0.3	sum_sqrt
4159	ENCFF166WWA-	RNA-seq		thyroid gland tissue female adult (51 years)	-	ENCODE	ENCODE	ENCSR687HJY	encode-rna	500	0.3	sum_sqrt
4160	ENCFF662LZH	RNA-seq		adrenal gland tissue male embryo (108 days)		ENCODE	Roadmap Epigenomics	ENCSR688YOZ	encode-rna	500	0.3	sum_sqrt
4161	ENCFF082CYK	RNA-seq		K562 treated with 10 uM AR-42 for 24 hours		ENCODE	ENCODE	ENCSR689NPY	encode-rna	500	0.3	sum_sqrt
4162	ENCFF334KVA+	RNA-seq		naive thymus-derived CD8-positive, alpha-beta T cell male adult (30 years)	+	ENCODE	ENCODE	ENCSR692DIM	encode-rna	500	0.3	sum_sqrt
4163	ENCFF334KVA-	RNA-seq		naive thymus-derived CD8-positive, alpha-beta T cell male adult (30 years)	-	ENCODE	ENCODE	ENCSR692DIM	encode-rna	500	0.3	sum_sqrt
4164	ENCFF205MJV+	RNA-seq		heart left ventricle tissue male child (3 years)	+	ENCODE	Roadmap Epigenomics	ENCSR693CSQ	encode-rna	500	0.3	sum_sqrt
4165	ENCFF205MJV-	RNA-seq		heart left ventricle tissue male child (3 years)	-	ENCODE	Roadmap Epigenomics	ENCSR693CSQ	encode-rna	500	0.3	sum_sqrt
4166	ENCFF134ALH+	RNA-seq		testis tissue male adult (44 years)	+	ENCODE	ENCODE	ENCSR693GGB	encode-rna	500	0.3	sum_sqrt
4167	ENCFF134ALH-	RNA-seq		testis tissue male adult (44 years)	-	ENCODE	ENCODE	ENCSR693GGB	encode-rna	500	0.3	sum_sqrt
4168	ENCFF652PJM	RNA-seq		K562 treated with 100 nM GSK J4 for 24 hours		ENCODE	ENCODE	ENCSR693JOK	encode-rna	500	0.3	sum_sqrt
4169	ENCFF927ANS+	RNA-seq		with Alzheimer's disease; middle frontal area 46 tissue female adult (86 years)	+	ENCODE	ENCODE	ENCSR693KOP	encode-rna	500	0.3	sum_sqrt
4170	ENCFF927ANS-	RNA-seq		with Alzheimer's disease; middle frontal area 46 tissue female adult (86 years)	-	ENCODE	ENCODE	ENCSR693KOP	encode-rna	500	0.3	sum_sqrt
4171	ENCFF632MAZ+	RNA-seq		activated CD4-positive, alpha-beta memory T cell male adult (43 years)	+	ENCODE	ENCODE	ENCSR694AWV	encode-rna	500	0.3	sum_sqrt
4172	ENCFF632MAZ-	RNA-seq		activated CD4-positive, alpha-beta memory T cell male adult (43 years)	-	ENCODE	ENCODE	ENCSR694AWV	encode-rna	500	0.3	sum_sqrt
4173	ENCFF940PJY+	RNA-seq		M059J	+	ENCODE	ENCODE	ENCSR696SMK	encode-rna	500	0.3	sum_sqrt
4174	ENCFF940PJY-	RNA-seq		M059J	-	ENCODE	ENCODE	ENCSR696SMK	encode-rna	500	0.3	sum_sqrt
4175	ENCFF221JZR+	RNA-seq		K562 insoluble cytoplasmic fraction	+	ENCODE	ENCODE	ENCSR696YIB	encode-rna	500	0.3	sum_sqrt
4176	ENCFF221JZR-	RNA-seq		K562 insoluble cytoplasmic fraction	-	ENCODE	ENCODE	ENCSR696YIB	encode-rna	500	0.3	sum_sqrt
4177	ENCFF730BTN+	RNA-seq		foreskin melanocyte male newborn	+	ENCODE	Roadmap Epigenomics	ENCSR697EYE	encode-rna	500	0.3	sum_sqrt
4178	ENCFF730BTN-	RNA-seq		foreskin melanocyte male newborn	-	ENCODE	Roadmap Epigenomics	ENCSR697EYE	encode-rna	500	0.3	sum_sqrt
4179	ENCFF087ORU+	RNA-seq		HCT116	+	ENCODE	ENCODE	ENCSR698RPL	encode-rna	500	0.3	sum_sqrt
4180	ENCFF087ORU-	RNA-seq		HCT116	-	ENCODE	ENCODE	ENCSR698RPL	encode-rna	500	0.3	sum_sqrt
4181	ENCFF594TMO	RNA-seq		muscle of leg tissue female embryo (113 days)		ENCODE	Roadmap Epigenomics	ENCSR699YJR	encode-rna	500	0.3	sum_sqrt
4182	ENCFF101ASV+	RNA-seq		mesendoderm originated from H1	+	ENCODE	Roadmap Epigenomics	ENCSR700BEW	encode-rna	500	0.3	sum_sqrt
4183	ENCFF101ASV-	RNA-seq		mesendoderm originated from H1	-	ENCODE	Roadmap Epigenomics	ENCSR700BEW	encode-rna	500	0.3	sum_sqrt
4184	ENCFF610OAY	RNA-seq		spleen tissue male embryo (120 days)		ENCODE	Roadmap Epigenomics	ENCSR700QVJ	encode-rna	500	0.3	sum_sqrt
4185	ENCFF930CLZ	RNA-seq		with multiple sclerosis; immature natural killer cell		ENCODE	ENCODE	ENCSR701JXD	encode-rna	500	0.3	sum_sqrt
4186	ENCFF854EBH+	RNA-seq		prostate gland tissue male adult (54 years)	+	ENCODE	ENCODE	ENCSR701TST	encode-rna	500	0.3	sum_sqrt
4187	ENCFF854EBH-	RNA-seq		prostate gland tissue male adult (54 years)	-	ENCODE	ENCODE	ENCSR701TST	encode-rna	500	0.3	sum_sqrt
4188	ENCFF633OPC+	RNA-seq		trophoblast tissue embryo (22 weeks)	+	ENCODE	Roadmap Epigenomics	ENCSR701UNO	encode-rna	500	0.3	sum_sqrt
4189	ENCFF633OPC-	RNA-seq		trophoblast tissue embryo (22 weeks)	-	ENCODE	Roadmap Epigenomics	ENCSR701UNO	encode-rna	500	0.3	sum_sqrt
4190	ENCFF759QTQ	RNA-seq		stomach tissue female embryo (107 days)		ENCODE	Roadmap Epigenomics	ENCSR702IGQ	encode-rna	500	0.3	sum_sqrt
4191	ENCFF629GCT	RNA-seq		left kidney tissue male embryo (96 days)		ENCODE	Roadmap Epigenomics	ENCSR702IMR	encode-rna	500	0.3	sum_sqrt
4192	ENCFF777ZZR+	RNA-seq		placental basal plate tissue male embryo (16 weeks)	+	ENCODE	Roadmap Epigenomics	ENCSR706XCG	encode-rna	500	0.3	sum_sqrt
4193	ENCFF777ZZR-	RNA-seq		placental basal plate tissue male embryo (16 weeks)	-	ENCODE	Roadmap Epigenomics	ENCSR706XCG	encode-rna	500	0.3	sum_sqrt
4194	ENCFF911IWQ+	RNA-seq		subcutaneous adipose tissue tissue male adult (37 years)	+	ENCODE	ENCODE	ENCSR708VVE	encode-rna	500	0.3	sum_sqrt
4195	ENCFF911IWQ-	RNA-seq		subcutaneous adipose tissue tissue male adult (37 years)	-	ENCODE	ENCODE	ENCSR708VVE	encode-rna	500	0.3	sum_sqrt
4196	ENCFF771JBV	RNA-seq		forelimb muscle tissue female embryo (108 days)		ENCODE	Roadmap Epigenomics	ENCSR711NGL	encode-rna	500	0.3	sum_sqrt
4197	ENCFF920HIF+	RNA-seq		H9	+	ENCODE	ENCODE	ENCSR712BRU	encode-rna	500	0.3	sum_sqrt
4198	ENCFF920HIF-	RNA-seq		H9	-	ENCODE	ENCODE	ENCSR712BRU	encode-rna	500	0.3	sum_sqrt
4199	ENCFF811FXS+	RNA-seq		H1	+	ENCODE	ENCODE	ENCSR712GOC	encode-rna	500	0.3	sum_sqrt
4200	ENCFF811FXS-	RNA-seq		H1	-	ENCODE	ENCODE	ENCSR712GOC	encode-rna	500	0.3	sum_sqrt
4201	ENCFF970CQA	RNA-seq		IgD-negative memory B cell		ENCODE	ENCODE	ENCSR713DXI	encode-rna	500	0.3	sum_sqrt
4202	ENCFF112IXW+	RNA-seq		liver tissue male child (3 years)	+	ENCODE	Roadmap Epigenomics	ENCSR714KDG	encode-rna	500	0.3	sum_sqrt
4203	ENCFF112IXW-	RNA-seq		liver tissue male child (3 years)	-	ENCODE	Roadmap Epigenomics	ENCSR714KDG	encode-rna	500	0.3	sum_sqrt
4204	ENCFF155PWD+	RNA-seq		mole tissue female	+	ENCODE	Roadmap Epigenomics	ENCSR714QAF	encode-rna	500	0.3	sum_sqrt
4205	ENCFF155PWD-	RNA-seq		mole tissue female	-	ENCODE	Roadmap Epigenomics	ENCSR714QAF	encode-rna	500	0.3	sum_sqrt
4206	ENCFF697OJB+	RNA-seq		adipose tissue tissue male child (3 years)	+	ENCODE	Roadmap Epigenomics	ENCSR718CDN	encode-rna	500	0.3	sum_sqrt
4207	ENCFF697OJB-	RNA-seq		adipose tissue tissue male child (3 years)	-	ENCODE	Roadmap Epigenomics	ENCSR718CDN	encode-rna	500	0.3	sum_sqrt
4208	ENCFF350OVE+	RNA-seq		lower lobe of left lung tissue female adult (59 years)	+	ENCODE	ENCODE	ENCSR718RTN	encode-rna	500	0.3	sum_sqrt
4209	ENCFF350OVE-	RNA-seq		lower lobe of left lung tissue female adult (59 years)	-	ENCODE	ENCODE	ENCSR718RTN	encode-rna	500	0.3	sum_sqrt
4210	ENCFF481AMD+	RNA-seq		small intestine tissue male adult (34 years)	+	ENCODE	Roadmap Epigenomics	ENCSR719HRO	encode-rna	500	0.3	sum_sqrt
4211	ENCFF481AMD-	RNA-seq		small intestine tissue male adult (34 years)	-	ENCODE	Roadmap Epigenomics	ENCSR719HRO	encode-rna	500	0.3	sum_sqrt
4212	ENCFF597SVD+	RNA-seq		ascending aorta tissue female adult (53 years)	+	ENCODE	ENCODE	ENCSR719PXC	encode-rna	500	0.3	sum_sqrt
4213	ENCFF597SVD-	RNA-seq		ascending aorta tissue female adult (53 years)	-	ENCODE	ENCODE	ENCSR719PXC	encode-rna	500	0.3	sum_sqrt
4214	ENCFF504JQU+	RNA-seq		stomach tissue male adult (34 years)	+	ENCODE	Roadmap Epigenomics	ENCSR721HDG	encode-rna	500	0.3	sum_sqrt
4215	ENCFF504JQU-	RNA-seq		stomach tissue male adult (34 years)	-	ENCODE	Roadmap Epigenomics	ENCSR721HDG	encode-rna	500	0.3	sum_sqrt
4216	ENCFF751PQP+	RNA-seq		ovary tissue female adult (30 years)	+	ENCODE	Roadmap Epigenomics	ENCSR725TPW	encode-rna	500	0.3	sum_sqrt
4217	ENCFF751PQP-	RNA-seq		ovary tissue female adult (30 years)	-	ENCODE	Roadmap Epigenomics	ENCSR725TPW	encode-rna	500	0.3	sum_sqrt
4218	ENCFF753LZJ	RNA-seq		ovary tissue female embryo		ENCODE	Roadmap Epigenomics	ENCSR727VTD	encode-rna	500	0.3	sum_sqrt
4219	ENCFF900XSJ+	RNA-seq		omental fat pad tissue male adult (37 years)	+	ENCODE	ENCODE	ENCSR729CAZ	encode-rna	500	0.3	sum_sqrt
4220	ENCFF900XSJ-	RNA-seq		omental fat pad tissue male adult (37 years)	-	ENCODE	ENCODE	ENCSR729CAZ	encode-rna	500	0.3	sum_sqrt
4221	ENCFF590WBY	RNA-seq		muscle of back tissue male embryo (91 days)		ENCODE	Roadmap Epigenomics	ENCSR729ZII	encode-rna	500	0.3	sum_sqrt
4222	ENCFF225CYB+	RNA-seq		progenitor cell of endocrine pancreas	+	ENCODE	ENCODE	ENCSR733JBX	encode-rna	500	0.3	sum_sqrt
4223	ENCFF225CYB-	RNA-seq		progenitor cell of endocrine pancreas	-	ENCODE	ENCODE	ENCSR733JBX	encode-rna	500	0.3	sum_sqrt
4224	ENCFF457QEG	RNA-seq		left lung tissue male embryo (91 days)		ENCODE	Roadmap Epigenomics	ENCSR733MWN	encode-rna	500	0.3	sum_sqrt
4225	ENCFF817LFV	RNA-seq		K562 treated with 7.5 nM Panobinostat for 24 hours		ENCODE	ENCODE	ENCSR733QST	encode-rna	500	0.3	sum_sqrt
4226	ENCFF381OAF+	RNA-seq		HFFc6	+	ENCODE	ENCODE	ENCSR735JKB	encode-rna	500	0.3	sum_sqrt
4227	ENCFF381OAF-	RNA-seq		HFFc6	-	ENCODE	ENCODE	ENCSR735JKB	encode-rna	500	0.3	sum_sqrt
4228	ENCFF629VCP+	RNA-seq		HUES64	+	ENCODE	Roadmap Epigenomics	ENCSR738PHQ	encode-rna	500	0.3	sum_sqrt
4229	ENCFF629VCP-	RNA-seq		HUES64	-	ENCODE	Roadmap Epigenomics	ENCSR738PHQ	encode-rna	500	0.3	sum_sqrt
4230	ENCFF274KQB	RNA-seq		K562 treated with 10 uM Crizotinib for 12 hours		ENCODE	ENCODE	ENCSR738ZHN	encode-rna	500	0.3	sum_sqrt
4231	ENCFF558ZAJ	RNA-seq		adrenal gland tissue female embryo (108 days)		ENCODE	Roadmap Epigenomics	ENCSR740OPV	encode-rna	500	0.3	sum_sqrt
4232	ENCFF553LFH+	RNA-seq		gastroesophageal sphincter tissue female adult (53 years)	+	ENCODE	ENCODE	ENCSR740YMS	encode-rna	500	0.3	sum_sqrt
4233	ENCFF553LFH-	RNA-seq		gastroesophageal sphincter tissue female adult (53 years)	-	ENCODE	ENCODE	ENCSR740YMS	encode-rna	500	0.3	sum_sqrt
4234	ENCFF056UVT+	RNA-seq		chorion tissue male embryo (16 weeks)	+	ENCODE	Roadmap Epigenomics	ENCSR741MLF	encode-rna	500	0.3	sum_sqrt
4235	ENCFF056UVT-	RNA-seq		chorion tissue male embryo (16 weeks)	-	ENCODE	Roadmap Epigenomics	ENCSR741MLF	encode-rna	500	0.3	sum_sqrt
4236	ENCFF206OGU+	RNA-seq		adipose tissue tissue male adult (34 years)	+	ENCODE	Roadmap Epigenomics	ENCSR741QEH	encode-rna	500	0.3	sum_sqrt
4237	ENCFF206OGU-	RNA-seq		adipose tissue tissue male adult (34 years)	-	ENCODE	Roadmap Epigenomics	ENCSR741QEH	encode-rna	500	0.3	sum_sqrt
4238	ENCFF682NDW+	RNA-seq		PC-9	+	ENCODE	ENCODE	ENCSR743GKS	encode-rna	500	0.3	sum_sqrt
4239	ENCFF682NDW-	RNA-seq		PC-9	-	ENCODE	ENCODE	ENCSR743GKS	encode-rna	500	0.3	sum_sqrt
4240	ENCFF689BPI	RNA-seq		GM23338 originated from GM23248		ENCODE	ENCODE	ENCSR748GVH	encode-rna	500	0.3	sum_sqrt
4241	ENCFF008POE+	RNA-seq		esophagus muscularis mucosa tissue male adult (54 years)	+	ENCODE	ENCODE	ENCSR750ETS	encode-rna	500	0.3	sum_sqrt
4242	ENCFF008POE-	RNA-seq		esophagus muscularis mucosa tissue male adult (54 years)	-	ENCODE	ENCODE	ENCSR750ETS	encode-rna	500	0.3	sum_sqrt
4243	ENCFF056FRZ+	RNA-seq		stomach tissue female adult (53 years)	+	ENCODE	ENCODE	ENCSR752UNJ	encode-rna	500	0.3	sum_sqrt
4244	ENCFF056FRZ-	RNA-seq		stomach tissue female adult (53 years)	-	ENCODE	ENCODE	ENCSR752UNJ	encode-rna	500	0.3	sum_sqrt
4245	ENCFF349IKE+	RNA-seq		adrenal gland tissue female adult (53 years)	+	ENCODE	ENCODE	ENCSR754WLW	encode-rna	500	0.3	sum_sqrt
4246	ENCFF349IKE-	RNA-seq		adrenal gland tissue female adult (53 years)	-	ENCODE	ENCODE	ENCSR754WLW	encode-rna	500	0.3	sum_sqrt
4247	ENCFF012MMA	RNA-seq		naive thymus-derived CD4-positive, alpha-beta T cell		ENCODE	ENCODE	ENCSR755ARW	encode-rna	500	0.3	sum_sqrt
4248	ENCFF193HUI	RNA-seq		testis tissue male embryo		ENCODE	Roadmap Epigenomics	ENCSR755LFM	encode-rna	500	0.3	sum_sqrt
4249	ENCFF988LZV	RNA-seq		K562 treated with 50 uM C646 for 4 hours		ENCODE	ENCODE	ENCSR758BAT	encode-rna	500	0.3	sum_sqrt
4250	ENCFF541ZMB+	RNA-seq		left colon tissue female adult (59 years)	+	ENCODE	ENCODE	ENCSR759TPN	encode-rna	500	0.3	sum_sqrt
4251	ENCFF541ZMB-	RNA-seq		left colon tissue female adult (59 years)	-	ENCODE	ENCODE	ENCSR759TPN	encode-rna	500	0.3	sum_sqrt
4252	ENCFF099RCL	RNA-seq		left renal cortex interstitium tissue male embryo (120 days)		ENCODE	Roadmap Epigenomics	ENCSR759WPF	encode-rna	500	0.3	sum_sqrt
4253	ENCFF024MEB+	RNA-seq		neural crest cell	+	ENCODE	ENCODE	ENCSR761SHI	encode-rna	500	0.3	sum_sqrt
4254	ENCFF024MEB-	RNA-seq		neural crest cell	-	ENCODE	ENCODE	ENCSR761SHI	encode-rna	500	0.3	sum_sqrt
4255	ENCFF498CLL	RNA-seq		with multiple sclerosis; CD4-positive, CD25-positive, alpha-beta regulatory T cell		ENCODE	ENCODE	ENCSR761ZWF	encode-rna	500	0.3	sum_sqrt
4256	ENCFF382VRE+	RNA-seq		trophoblast cell originated from H1	+	ENCODE	Roadmap Epigenomics	ENCSR762CJN	encode-rna	500	0.3	sum_sqrt
4257	ENCFF382VRE-	RNA-seq		trophoblast cell originated from H1	-	ENCODE	Roadmap Epigenomics	ENCSR762CJN	encode-rna	500	0.3	sum_sqrt
4258	ENCFF805SZS	RNA-seq		T-cell male adult (37 years)		ENCODE	Roadmap Epigenomics	ENCSR763CQW	encode-rna	500	0.3	sum_sqrt
4259	ENCFF386YGS+	RNA-seq		aorta tissue male adult (34 years)	+	ENCODE	Roadmap Epigenomics	ENCSR763NOO	encode-rna	500	0.3	sum_sqrt
4260	ENCFF386YGS-	RNA-seq		aorta tissue male adult (34 years)	-	ENCODE	Roadmap Epigenomics	ENCSR763NOO	encode-rna	500	0.3	sum_sqrt
4261	ENCFF133LYJ+	RNA-seq		adrenal gland tissue female adult (41 years)	+	ENCODE	ENCODE	ENCSR763OMY	encode-rna	500	0.3	sum_sqrt
4262	ENCFF133LYJ-	RNA-seq		adrenal gland tissue female adult (41 years)	-	ENCODE	ENCODE	ENCSR763OMY	encode-rna	500	0.3	sum_sqrt
4263	ENCFF343JCX	RNA-seq		with multiple sclerosis; CD8-positive, alpha-beta memory T cell		ENCODE	ENCODE	ENCSR764EGD	encode-rna	500	0.3	sum_sqrt
4264	ENCFF366WMR	RNA-seq		with multiple sclerosis; immature natural killer cell		ENCODE	ENCODE	ENCSR766TSI	encode-rna	500	0.3	sum_sqrt
4265	ENCFF851XAJ+	RNA-seq		heart left ventricle tissue male adult (34 years)	+	ENCODE	Roadmap Epigenomics	ENCSR769LNJ	encode-rna	500	0.3	sum_sqrt
4266	ENCFF851XAJ-	RNA-seq		heart left ventricle tissue male adult (34 years)	-	ENCODE	Roadmap Epigenomics	ENCSR769LNJ	encode-rna	500	0.3	sum_sqrt
4267	ENCFF270YAA+	RNA-seq		left colon tissue female adult (46 years)	+	ENCODE	ENCODE	ENCSR773COB	encode-rna	500	0.3	sum_sqrt
4268	ENCFF270YAA-	RNA-seq		left colon tissue female adult (46 years)	-	ENCODE	ENCODE	ENCSR773COB	encode-rna	500	0.3	sum_sqrt
4269	ENCFF958WEW+	RNA-seq		chondrocyte	+	ENCODE	ENCODE	ENCSR774MGO	encode-rna	500	0.3	sum_sqrt
4270	ENCFF958WEW-	RNA-seq		chondrocyte	-	ENCODE	ENCODE	ENCSR774MGO	encode-rna	500	0.3	sum_sqrt
4271	ENCFF295UWT	RNA-seq		stomach tissue embryo (101 days)		ENCODE	Roadmap Epigenomics	ENCSR774SEX	encode-rna	500	0.3	sum_sqrt
4272	ENCFF502RUV+	RNA-seq		thymus tissue male child (3 years)	+	ENCODE	Roadmap Epigenomics	ENCSR775KCE	encode-rna	500	0.3	sum_sqrt
4273	ENCFF502RUV-	RNA-seq		thymus tissue male child (3 years)	-	ENCODE	Roadmap Epigenomics	ENCSR775KCE	encode-rna	500	0.3	sum_sqrt
4274	ENCFF259EZH	RNA-seq		large intestine tissue male embryo (91 days)		ENCODE	Roadmap Epigenomics	ENCSR777ONH	encode-rna	500	0.3	sum_sqrt
4275	ENCFF462CKY+	RNA-seq		activated CD4-positive, alpha-beta memory T cell male adult (43 years)	+	ENCODE	ENCODE	ENCSR777TBF	encode-rna	500	0.3	sum_sqrt
4276	ENCFF462CKY-	RNA-seq		activated CD4-positive, alpha-beta memory T cell male adult (43 years)	-	ENCODE	ENCODE	ENCSR777TBF	encode-rna	500	0.3	sum_sqrt
4277	ENCFF813JFQ+	RNA-seq		trophoblast tissue male embryo (16 weeks)	+	ENCODE	Roadmap Epigenomics	ENCSR779ZJW	encode-rna	500	0.3	sum_sqrt
4278	ENCFF813JFQ-	RNA-seq		trophoblast tissue male embryo (16 weeks)	-	ENCODE	Roadmap Epigenomics	ENCSR779ZJW	encode-rna	500	0.3	sum_sqrt
4279	ENCFF333ENA	RNA-seq		stomach tissue female embryo (98 days)		ENCODE	Roadmap Epigenomics	ENCSR783BUO	encode-rna	500	0.3	sum_sqrt
4280	ENCFF924CJI	RNA-seq		with multiple sclerosis; naive B cell		ENCODE	ENCODE	ENCSR783SSV	encode-rna	500	0.3	sum_sqrt
4281	ENCFF734UPN+	RNA-seq		amnion tissue male embryo (16 weeks)	+	ENCODE	Roadmap Epigenomics	ENCSR784PDN	encode-rna	500	0.3	sum_sqrt
4282	ENCFF734UPN-	RNA-seq		amnion tissue male embryo (16 weeks)	-	ENCODE	Roadmap Epigenomics	ENCSR784PDN	encode-rna	500	0.3	sum_sqrt
4283	ENCFF050ROK	RNA-seq		muscle of arm tissue female embryo (85 days)		ENCODE	Roadmap Epigenomics	ENCSR785OCX	encode-rna	500	0.3	sum_sqrt
4284	ENCFF312ZLI+	RNA-seq		K562	+	ENCODE	ENCODE	ENCSR792OIJ	encode-rna	500	0.3	sum_sqrt
4285	ENCFF312ZLI-	RNA-seq		K562	-	ENCODE	ENCODE	ENCSR792OIJ	encode-rna	500	0.3	sum_sqrt
4286	ENCFF794ZUR+	RNA-seq		placental basal plate tissue male embryo (38 weeks)	+	ENCODE	Roadmap Epigenomics	ENCSR793CEK	encode-rna	500	0.3	sum_sqrt
4287	ENCFF794ZUR-	RNA-seq		placental basal plate tissue male embryo (38 weeks)	-	ENCODE	Roadmap Epigenomics	ENCSR793CEK	encode-rna	500	0.3	sum_sqrt
4288	ENCFF145JTX+	RNA-seq		middle frontal area 46 tissue female adult (85 years)	+	ENCODE	ENCODE	ENCSR795GYH	encode-rna	500	0.3	sum_sqrt
4289	ENCFF145JTX-	RNA-seq		middle frontal area 46 tissue female adult (85 years)	-	ENCODE	ENCODE	ENCSR795GYH	encode-rna	500	0.3	sum_sqrt
4290	ENCFF532KPO+	RNA-seq		tibial nerve tissue male adult (37 years)	+	ENCODE	ENCODE	ENCSR796HLX	encode-rna	500	0.3	sum_sqrt
4291	ENCFF532KPO-	RNA-seq		tibial nerve tissue male adult (37 years)	-	ENCODE	ENCODE	ENCSR796HLX	encode-rna	500	0.3	sum_sqrt
4292	ENCFF321EHO+	RNA-seq		GM23248	+	ENCODE	ENCODE	ENCSR797BPP	encode-rna	500	0.3	sum_sqrt
4293	ENCFF321EHO-	RNA-seq		GM23248	-	ENCODE	ENCODE	ENCSR797BPP	encode-rna	500	0.3	sum_sqrt
4294	ENCFF722TDX+	RNA-seq		IMR-90	+	ENCODE	ENCODE	ENCSR797RXV	encode-rna	500	0.3	sum_sqrt
4295	ENCFF722TDX-	RNA-seq		IMR-90	-	ENCODE	ENCODE	ENCSR797RXV	encode-rna	500	0.3	sum_sqrt
4296	ENCFF542OVF+	RNA-seq		transverse colon tissue female adult (53 years)	+	ENCODE	ENCODE	ENCSR800WIY	encode-rna	500	0.3	sum_sqrt
4297	ENCFF542OVF-	RNA-seq		transverse colon tissue female adult (53 years)	-	ENCODE	ENCODE	ENCSR800WIY	encode-rna	500	0.3	sum_sqrt
4298	ENCFF718DUW+	RNA-seq		adrenal gland tissue female adult (51 years)	+	ENCODE	ENCODE	ENCSR801MKV	encode-rna	500	0.3	sum_sqrt
4299	ENCFF718DUW-	RNA-seq		adrenal gland tissue female adult (51 years)	-	ENCODE	ENCODE	ENCSR801MKV	encode-rna	500	0.3	sum_sqrt
4300	ENCFF980FZG+	RNA-seq		Peyer's patch tissue male adult (37 years)	+	ENCODE	ENCODE	ENCSR802HPM	encode-rna	500	0.3	sum_sqrt
4301	ENCFF980FZG-	RNA-seq		Peyer's patch tissue male adult (37 years)	-	ENCODE	ENCODE	ENCSR802HPM	encode-rna	500	0.3	sum_sqrt
4302	ENCFF875RMF	RNA-seq		with multiple sclerosis; naive B cell		ENCODE	ENCODE	ENCSR804NGX	encode-rna	500	0.3	sum_sqrt
4303	ENCFF483IQJ	RNA-seq		muscle of back tissue female embryo (98 days)		ENCODE	Roadmap Epigenomics	ENCSR806ESH	encode-rna	500	0.3	sum_sqrt
4304	ENCFF466NAU	RNA-seq		K562 treated with 100 nM GSK J4 for 12 hours		ENCODE	ENCODE	ENCSR806HCA	encode-rna	500	0.3	sum_sqrt
4305	ENCFF347OLB	RNA-seq		K562 treated with 5 uM JQ1 for 24 hours		ENCODE	ENCODE	ENCSR810ZKJ	encode-rna	500	0.3	sum_sqrt
4306	ENCFF372DGR+	RNA-seq		sigmoid colon tissue male adult (54 years)	+	ENCODE	ENCODE	ENCSR812AKX	encode-rna	500	0.3	sum_sqrt
4307	ENCFF372DGR-	RNA-seq		sigmoid colon tissue male adult (54 years)	-	ENCODE	ENCODE	ENCSR812AKX	encode-rna	500	0.3	sum_sqrt
4308	ENCFF495AAX+	RNA-seq		HepG2 insoluble cytoplasmic fraction	+	ENCODE	ENCODE	ENCSR813BDU	encode-rna	500	0.3	sum_sqrt
4309	ENCFF495AAX-	RNA-seq		HepG2 insoluble cytoplasmic fraction	-	ENCODE	ENCODE	ENCSR813BDU	encode-rna	500	0.3	sum_sqrt
4310	ENCFF458ASG+	RNA-seq		MCF 10A	+	ENCODE	ENCODE	ENCSR815NTL	encode-rna	500	0.3	sum_sqrt
4311	ENCFF458ASG-	RNA-seq		MCF 10A	-	ENCODE	ENCODE	ENCSR815NTL	encode-rna	500	0.3	sum_sqrt
4312	ENCFF818BRP+	RNA-seq		mammary microvascular endothelial cell female adult (26 years)	+	ENCODE	ENCODE	ENCSR815UVL	encode-rna	500	0.3	sum_sqrt
4313	ENCFF818BRP-	RNA-seq		mammary microvascular endothelial cell female adult (26 years)	-	ENCODE	ENCODE	ENCSR815UVL	encode-rna	500	0.3	sum_sqrt
4314	ENCFF573JBK+	RNA-seq		left lung tissue male adult (40 years)	+	ENCODE	ENCODE	ENCSR816HLU	encode-rna	500	0.3	sum_sqrt
4315	ENCFF573JBK-	RNA-seq		left lung tissue male adult (40 years)	-	ENCODE	ENCODE	ENCSR816HLU	encode-rna	500	0.3	sum_sqrt
4316	ENCFF740HBZ+	RNA-seq		upper lobe of right lung tissue male adult (60 years)	+	ENCODE	ENCODE	ENCSR816IZA	encode-rna	500	0.3	sum_sqrt
4317	ENCFF740HBZ-	RNA-seq		upper lobe of right lung tissue male adult (60 years)	-	ENCODE	ENCODE	ENCSR816IZA	encode-rna	500	0.3	sum_sqrt
4318	ENCFF903PTH	RNA-seq		CD4-positive, CD25-positive, alpha-beta regulatory T cell		ENCODE	ENCODE	ENCSR816TAY	encode-rna	500	0.3	sum_sqrt
4319	ENCFF711RSC+	RNA-seq		psoas muscle tissue male child (3 years)	+	ENCODE	Roadmap Epigenomics	ENCSR817TLH	encode-rna	500	0.3	sum_sqrt
4320	ENCFF711RSC-	RNA-seq		psoas muscle tissue male child (3 years)	-	ENCODE	Roadmap Epigenomics	ENCSR817TLH	encode-rna	500	0.3	sum_sqrt
4321	ENCFF840DDQ+	RNA-seq		activated CD8-positive, alpha-beta memory T cell male adult (30 years)	+	ENCODE	ENCODE	ENCSR817WHQ	encode-rna	500	0.3	sum_sqrt
4322	ENCFF840DDQ-	RNA-seq		activated CD8-positive, alpha-beta memory T cell male adult (30 years)	-	ENCODE	ENCODE	ENCSR817WHQ	encode-rna	500	0.3	sum_sqrt
4323	ENCFF403PZE+	RNA-seq		cardiac septum tissue female adult (41 years)	+	ENCODE	ENCODE	ENCSR818DBU	encode-rna	500	0.3	sum_sqrt
4324	ENCFF403PZE-	RNA-seq		cardiac septum tissue female adult (41 years)	-	ENCODE	ENCODE	ENCSR818DBU	encode-rna	500	0.3	sum_sqrt
4325	ENCFF045JED+	RNA-seq		activated naive CD8-positive, alpha-beta T cell male adult (30 years)	+	ENCODE	ENCODE	ENCSR820IIL	encode-rna	500	0.3	sum_sqrt
4326	ENCFF045JED-	RNA-seq		activated naive CD8-positive, alpha-beta T cell male adult (30 years)	-	ENCODE	ENCODE	ENCSR820IIL	encode-rna	500	0.3	sum_sqrt
4327	ENCFF509KPQ+	RNA-seq		GM12878	+	ENCODE	ENCODE	ENCSR820PHH	encode-rna	500	0.3	sum_sqrt
4328	ENCFF509KPQ-	RNA-seq		GM12878	-	ENCODE	ENCODE	ENCSR820PHH	encode-rna	500	0.3	sum_sqrt
4329	ENCFF745TWT	RNA-seq		right renal cortex interstitium tissue male embryo (105 days)		ENCODE	Roadmap Epigenomics	ENCSR822AOE	encode-rna	500	0.3	sum_sqrt
4330	ENCFF595CZA+	RNA-seq		airway epithelial cell	+	ENCODE	ENCODE	ENCSR822SUG	encode-rna	500	0.3	sum_sqrt
4331	ENCFF595CZA-	RNA-seq		airway epithelial cell	-	ENCODE	ENCODE	ENCSR822SUG	encode-rna	500	0.3	sum_sqrt
4332	ENCFF929RPC+	RNA-seq		sigmoid colon tissue female adult (30 years)	+	ENCODE	Roadmap Epigenomics	ENCSR825GWD	encode-rna	500	0.3	sum_sqrt
4333	ENCFF929RPC-	RNA-seq		sigmoid colon tissue female adult (30 years)	-	ENCODE	Roadmap Epigenomics	ENCSR825GWD	encode-rna	500	0.3	sum_sqrt
4334	ENCFF577ZXA+	RNA-seq		lower lobe of right lung tissue male adult (60 years)	+	ENCODE	ENCODE	ENCSR825UXP	encode-rna	500	0.3	sum_sqrt
4335	ENCFF577ZXA-	RNA-seq		lower lobe of right lung tissue male adult (60 years)	-	ENCODE	ENCODE	ENCSR825UXP	encode-rna	500	0.3	sum_sqrt
4336	ENCFF118XUB+	RNA-seq		sigmoid colon tissue female adult (51 years)	+	ENCODE	ENCODE	ENCSR827IXS	encode-rna	500	0.3	sum_sqrt
4337	ENCFF118XUB-	RNA-seq		sigmoid colon tissue female adult (51 years)	-	ENCODE	ENCODE	ENCSR827IXS	encode-rna	500	0.3	sum_sqrt
4338	ENCFF589DYO+	RNA-seq		myotube originated from skeletal muscle myoblast	+	ENCODE	ENCODE	ENCSR828TEI	encode-rna	500	0.3	sum_sqrt
4339	ENCFF589DYO-	RNA-seq		myotube originated from skeletal muscle myoblast	-	ENCODE	ENCODE	ENCSR828TEI	encode-rna	500	0.3	sum_sqrt
4340	ENCFF333QAU	RNA-seq		common myeloid progenitor, CD34-positive female adult (33 years)		ENCODE	Roadmap Epigenomics	ENCSR830HIN	encode-rna	500	0.3	sum_sqrt
4341	ENCFF553FQR+	RNA-seq		heart left ventricle tissue female adult (46 years)	+	ENCODE	ENCODE	ENCSR837VMK	encode-rna	500	0.3	sum_sqrt
4342	ENCFF553FQR-	RNA-seq		heart left ventricle tissue female adult (46 years)	-	ENCODE	ENCODE	ENCSR837VMK	encode-rna	500	0.3	sum_sqrt
4343	ENCFF512AIP+	RNA-seq		thoracic aorta tissue male adult (54 years)	+	ENCODE	ENCODE	ENCSR837ZLY	encode-rna	500	0.3	sum_sqrt
4344	ENCFF512AIP-	RNA-seq		thoracic aorta tissue male adult (54 years)	-	ENCODE	ENCODE	ENCSR837ZLY	encode-rna	500	0.3	sum_sqrt
4345	ENCFF668DGV+	RNA-seq		mesenteric fat pad tissue female adult (59 years)	+	ENCODE	ENCODE	ENCSR838XNO	encode-rna	500	0.3	sum_sqrt
4346	ENCFF668DGV-	RNA-seq		mesenteric fat pad tissue female adult (59 years)	-	ENCODE	ENCODE	ENCSR838XNO	encode-rna	500	0.3	sum_sqrt
4347	ENCFF237XXC+	RNA-seq		upper lobe of left lung tissue male adult (54 years)	+	ENCODE	ENCODE	ENCSR839ZDH	encode-rna	500	0.3	sum_sqrt
4348	ENCFF237XXC-	RNA-seq		upper lobe of left lung tissue male adult (54 years)	-	ENCODE	ENCODE	ENCSR839ZDH	encode-rna	500	0.3	sum_sqrt
4349	ENCFF368TTD+	RNA-seq		ovary tissue female adult (53 years)	+	ENCODE	ENCODE	ENCSR841ADZ	encode-rna	500	0.3	sum_sqrt
4350	ENCFF368TTD-	RNA-seq		ovary tissue female adult (53 years)	-	ENCODE	ENCODE	ENCSR841ADZ	encode-rna	500	0.3	sum_sqrt
4351	ENCFF863HRX+	RNA-seq		HFFc6	+	ENCODE	ENCODE	ENCSR841QAC	encode-rna	500	0.3	sum_sqrt
4352	ENCFF863HRX-	RNA-seq		HFFc6	-	ENCODE	ENCODE	ENCSR841QAC	encode-rna	500	0.3	sum_sqrt
4353	ENCFF999ARF+	RNA-seq		psoas muscle tissue male adult (34 years)	+	ENCODE	Roadmap Epigenomics	ENCSR843HXR	encode-rna	500	0.3	sum_sqrt
4354	ENCFF999ARF-	RNA-seq		psoas muscle tissue male adult (34 years)	-	ENCODE	Roadmap Epigenomics	ENCSR843HXR	encode-rna	500	0.3	sum_sqrt
4355	ENCFF463TDW	RNA-seq		GM12878		ENCODE	ENCODE	ENCSR843RJV	encode-rna	500	0.3	sum_sqrt
4356	ENCFF685VLN	RNA-seq		K562 treated with 7.5 nM Vorinostat for 24 hours		ENCODE	ENCODE	ENCSR844RSF	encode-rna	500	0.3	sum_sqrt
4357	ENCFF203UBD+	RNA-seq		activated T-cell male adult (38 years) treated with 50 U/mL Interleukin-2 for 4 hours, anti-CD3 and anti-CD28 coated beads for 4 hours	+	ENCODE	ENCODE	ENCSR844SCP	encode-rna	500	0.3	sum_sqrt
4358	ENCFF203UBD-	RNA-seq		activated T-cell male adult (38 years) treated with 50 U/mL Interleukin-2 for 4 hours, anti-CD3 and anti-CD28 coated beads for 4 hours	-	ENCODE	ENCODE	ENCSR844SCP	encode-rna	500	0.3	sum_sqrt
4359	ENCFF918AOG	RNA-seq		with multiple sclerosis; CD8-positive, alpha-beta memory T cell		ENCODE	ENCODE	ENCSR849RVP	encode-rna	500	0.3	sum_sqrt
4360	ENCFF255CRM+	RNA-seq		ectodermal cell originated from HUES64	+	ENCODE	Roadmap Epigenomics	ENCSR851BRK	encode-rna	500	0.3	sum_sqrt
4361	ENCFF255CRM-	RNA-seq		ectodermal cell originated from HUES64	-	ENCODE	Roadmap Epigenomics	ENCSR851BRK	encode-rna	500	0.3	sum_sqrt
4362	ENCFF734OLC+	RNA-seq		foreskin fibroblast male newborn	+	ENCODE	Roadmap Epigenomics	ENCSR851GNB	encode-rna	500	0.3	sum_sqrt
4363	ENCFF734OLC-	RNA-seq		foreskin fibroblast male newborn	-	ENCODE	Roadmap Epigenomics	ENCSR851GNB	encode-rna	500	0.3	sum_sqrt
4364	ENCFF563AJC+	RNA-seq		gastrocnemius medialis tissue male adult (37 years)	+	ENCODE	ENCODE	ENCSR853BNH	encode-rna	500	0.3	sum_sqrt
4365	ENCFF563AJC-	RNA-seq		gastrocnemius medialis tissue male adult (37 years)	-	ENCODE	ENCODE	ENCSR853BNH	encode-rna	500	0.3	sum_sqrt
4366	ENCFF756IDW+	RNA-seq		right cardiac atrium tissue male adult (60 years)	+	ENCODE	ENCODE	ENCSR853TXT	encode-rna	500	0.3	sum_sqrt
4367	ENCFF756IDW-	RNA-seq		right cardiac atrium tissue male adult (60 years)	-	ENCODE	ENCODE	ENCSR853TXT	encode-rna	500	0.3	sum_sqrt
4368	ENCFF818TKM+	RNA-seq		stomach tissue female adult (51 years)	+	ENCODE	ENCODE	ENCSR853WOM	encode-rna	500	0.3	sum_sqrt
4369	ENCFF818TKM-	RNA-seq		stomach tissue female adult (51 years)	-	ENCODE	ENCODE	ENCSR853WOM	encode-rna	500	0.3	sum_sqrt
4370	ENCFF918QTH+	RNA-seq		activated CD4-positive, alpha-beta memory T cell male adult (43 years)	+	ENCODE	ENCODE	ENCSR856VAD	encode-rna	500	0.3	sum_sqrt
4371	ENCFF918QTH-	RNA-seq		activated CD4-positive, alpha-beta memory T cell male adult (43 years)	-	ENCODE	ENCODE	ENCSR856VAD	encode-rna	500	0.3	sum_sqrt
4372	ENCFF444MUM	RNA-seq		large intestine tissue female embryo (98 days)		ENCODE	Roadmap Epigenomics	ENCSR857VKL	encode-rna	500	0.3	sum_sqrt
4373	ENCFF593EJA+	RNA-seq		sigmoid colon tissue male adult (37 years)	+	ENCODE	ENCODE	ENCSR857WJK	encode-rna	500	0.3	sum_sqrt
4374	ENCFF593EJA-	RNA-seq		sigmoid colon tissue male adult (37 years)	-	ENCODE	ENCODE	ENCSR857WJK	encode-rna	500	0.3	sum_sqrt
4375	ENCFF108RDF+	RNA-seq		tibial nerve tissue female adult (53 years)	+	ENCODE	ENCODE	ENCSR858QEL	encode-rna	500	0.3	sum_sqrt
4376	ENCFF108RDF-	RNA-seq		tibial nerve tissue female adult (53 years)	-	ENCODE	ENCODE	ENCSR858QEL	encode-rna	500	0.3	sum_sqrt
4377	ENCFF238NVT	RNA-seq		hepatocyte originated from H9		ENCODE	ENCODE	ENCSR859HWB	encode-rna	500	0.3	sum_sqrt
4378	ENCFF946QQD	RNA-seq		large intestine tissue female embryo (85 days)		ENCODE	Roadmap Epigenomics	ENCSR859KGW	encode-rna	500	0.3	sum_sqrt
4379	ENCFF490SYS	RNA-seq		muscle of leg tissue male embryo (96 days)		ENCODE	Roadmap Epigenomics	ENCSR860DST	encode-rna	500	0.3	sum_sqrt
4380	ENCFF837YDW+	RNA-seq		K562 cytosolic fraction	+	ENCODE	ENCODE	ENCSR860DWK	encode-rna	500	0.3	sum_sqrt
4381	ENCFF837YDW-	RNA-seq		K562 cytosolic fraction	-	ENCODE	ENCODE	ENCSR860DWK	encode-rna	500	0.3	sum_sqrt
4382	ENCFF300QBN+	RNA-seq		mammary epithelial cell female adult (17 years)	+	ENCODE	Roadmap Epigenomics	ENCSR860HAA	encode-rna	500	0.3	sum_sqrt
4383	ENCFF300QBN-	RNA-seq		mammary epithelial cell female adult (17 years)	-	ENCODE	Roadmap Epigenomics	ENCSR860HAA	encode-rna	500	0.3	sum_sqrt
4384	ENCFF104DTS	RNA-seq		CD8-positive, alpha-beta T cell male adult (37 years)		ENCODE	Roadmap Epigenomics	ENCSR861QKF	encode-rna	500	0.3	sum_sqrt
4385	ENCFF551UCO	RNA-seq		left lung tissue female embryo (108 days)		ENCODE	Roadmap Epigenomics	ENCSR861SOG	encode-rna	500	0.3	sum_sqrt
4386	ENCFF853VJV+	RNA-seq		HepG2 cytosolic fraction	+	ENCODE	ENCODE	ENCSR862HPO	encode-rna	500	0.3	sum_sqrt
4387	ENCFF853VJV-	RNA-seq		HepG2 cytosolic fraction	-	ENCODE	ENCODE	ENCSR862HPO	encode-rna	500	0.3	sum_sqrt
4388	ENCFF726WTR+	RNA-seq		suprapubic skin tissue male adult (37 years)	+	ENCODE	ENCODE	ENCSR862RGX	encode-rna	500	0.3	sum_sqrt
4389	ENCFF726WTR-	RNA-seq		suprapubic skin tissue male adult (37 years)	-	ENCODE	ENCODE	ENCSR862RGX	encode-rna	500	0.3	sum_sqrt
4390	ENCFF458XQS	RNA-seq		heart tissue female embryo (91 days)		ENCODE	Roadmap Epigenomics	ENCSR863BUL	encode-rna	500	0.3	sum_sqrt
4391	ENCFF193HXZ+	RNA-seq		middle frontal area 46 tissue female adult (88 years)	+	ENCODE	ENCODE	ENCSR863VFU	encode-rna	500	0.3	sum_sqrt
4392	ENCFF193HXZ-	RNA-seq		middle frontal area 46 tissue female adult (88 years)	-	ENCODE	ENCODE	ENCSR863VFU	encode-rna	500	0.3	sum_sqrt
4393	ENCFF289VET	RNA-seq		K562 treated with 7.5 nM Panobinostat for 4 hours		ENCODE	ENCODE	ENCSR866UOA	encode-rna	500	0.3	sum_sqrt
4394	ENCFF858QRQ+	RNA-seq		right cardiac atrium tissue male adult (40 years)	+	ENCODE	ENCODE	ENCSR867WQC	encode-rna	500	0.3	sum_sqrt
4395	ENCFF858QRQ-	RNA-seq		right cardiac atrium tissue male adult (40 years)	-	ENCODE	ENCODE	ENCSR867WQC	encode-rna	500	0.3	sum_sqrt
4396	ENCFF096CZT+	RNA-seq		ectodermal cell originated from HUES64	+	ENCODE	Roadmap Epigenomics	ENCSR872LTT	encode-rna	500	0.3	sum_sqrt
4397	ENCFF096CZT-	RNA-seq		ectodermal cell originated from HUES64	-	ENCODE	Roadmap Epigenomics	ENCSR872LTT	encode-rna	500	0.3	sum_sqrt
4398	ENCFF701JUX+	RNA-seq		with Alzheimer's disease; middle frontal area 46 tissue male adult (90 or above years)	+	ENCODE	ENCODE	ENCSR875MVZ	encode-rna	500	0.3	sum_sqrt
4399	ENCFF701JUX-	RNA-seq		with Alzheimer's disease; middle frontal area 46 tissue male adult (90 or above years)	-	ENCODE	ENCODE	ENCSR875MVZ	encode-rna	500	0.3	sum_sqrt
4400	ENCFF571AFR+	RNA-seq		left ventricle myocardium superior tissue male adult (60 years)	+	ENCODE	ENCODE	ENCSR876TAN	encode-rna	500	0.3	sum_sqrt
4401	ENCFF571AFR-	RNA-seq		left ventricle myocardium superior tissue male adult (60 years)	-	ENCODE	ENCODE	ENCSR876TAN	encode-rna	500	0.3	sum_sqrt
4402	ENCFF163AGZ+	RNA-seq		excitatory neuron	+	ENCODE	ENCODE	ENCSR877FRY	encode-rna	500	0.3	sum_sqrt
4403	ENCFF163AGZ-	RNA-seq		excitatory neuron	-	ENCODE	ENCODE	ENCSR877FRY	encode-rna	500	0.3	sum_sqrt
4404	ENCFF863JIL+	RNA-seq		glomerular endothelial cell female embryo (22 weeks) and male embryo (22 weeks)	+	ENCODE	ENCODE	ENCSR878EUT	encode-rna	500	0.3	sum_sqrt
4405	ENCFF863JIL-	RNA-seq		glomerular endothelial cell female embryo (22 weeks) and male embryo (22 weeks)	-	ENCODE	ENCODE	ENCSR878EUT	encode-rna	500	0.3	sum_sqrt
4406	ENCFF318MTJ+	RNA-seq		SJSA1	+	ENCODE	ENCODE	ENCSR880EGO	encode-rna	500	0.3	sum_sqrt
4407	ENCFF318MTJ-	RNA-seq		SJSA1	-	ENCODE	ENCODE	ENCSR880EGO	encode-rna	500	0.3	sum_sqrt
4408	ENCFF107LVE	RNA-seq		placenta tissue female embryo (113 days)		ENCODE	Roadmap Epigenomics	ENCSR880XLM	encode-rna	500	0.3	sum_sqrt
4409	ENCFF432UNL	RNA-seq		K562 treated with 50 uM C646 for 24 hours		ENCODE	ENCODE	ENCSR882NWV	encode-rna	500	0.3	sum_sqrt
4410	ENCFF717QBH	RNA-seq		right renal cortex interstitium tissue male embryo (120 days)		ENCODE	Roadmap Epigenomics	ENCSR884EVS	encode-rna	500	0.3	sum_sqrt
4411	ENCFF278EZT+	RNA-seq		K562	+	ENCODE	ENCODE	ENCSR885DVH	encode-rna	500	0.3	sum_sqrt
4412	ENCFF278EZT-	RNA-seq		K562	-	ENCODE	ENCODE	ENCSR885DVH	encode-rna	500	0.3	sum_sqrt
4413	ENCFF990JTR+	RNA-seq		HepG2 membrane fraction	+	ENCODE	ENCODE	ENCSR887ZSY	encode-rna	500	0.3	sum_sqrt
4414	ENCFF990JTR-	RNA-seq		HepG2 membrane fraction	-	ENCODE	ENCODE	ENCSR887ZSY	encode-rna	500	0.3	sum_sqrt
4415	ENCFF279MVV	RNA-seq		GM12878		ENCODE	ENCODE	ENCSR889TRN	encode-rna	500	0.3	sum_sqrt
4416	ENCFF343WYY	RNA-seq		muscle of back tissue male embryo (127 days)		ENCODE	Roadmap Epigenomics	ENCSR891JVD	encode-rna	500	0.3	sum_sqrt
4417	ENCFF649RYB+	RNA-seq		kidney tissue female adult (47 years)	+	ENCODE	ENCODE	ENCSR892LBU	encode-rna	500	0.3	sum_sqrt
4418	ENCFF649RYB-	RNA-seq		kidney tissue female adult (47 years)	-	ENCODE	ENCODE	ENCSR892LBU	encode-rna	500	0.3	sum_sqrt
4419	ENCFF982WYX+	RNA-seq		myocyte originated from LHCN-M2	+	ENCODE	ENCODE	ENCSR894WMQ	encode-rna	500	0.3	sum_sqrt
4420	ENCFF982WYX-	RNA-seq		myocyte originated from LHCN-M2	-	ENCODE	ENCODE	ENCSR894WMQ	encode-rna	500	0.3	sum_sqrt
4421	ENCFF031QGE+	RNA-seq		H1	+	ENCODE	ENCODE	ENCSR895ZTB	encode-rna	500	0.3	sum_sqrt
4422	ENCFF031QGE-	RNA-seq		H1	-	ENCODE	ENCODE	ENCSR895ZTB	encode-rna	500	0.3	sum_sqrt
4423	ENCFF168RPD	RNA-seq		kidney tissue female embryo (85 days)		ENCODE	Roadmap Epigenomics	ENCSR896QPD	encode-rna	500	0.3	sum_sqrt
4424	ENCFF873UUS+	RNA-seq		Calu3	+	ENCODE	ENCODE	ENCSR897JEH	encode-rna	500	0.3	sum_sqrt
4425	ENCFF873UUS-	RNA-seq		Calu3	-	ENCODE	ENCODE	ENCSR897JEH	encode-rna	500	0.3	sum_sqrt
4426	ENCFF734VZN+	RNA-seq		epithelial cell of alveolus of lung NONE and female embryo (21 weeks)	+	ENCODE	ENCODE	ENCSR897KTO	encode-rna	500	0.3	sum_sqrt
4427	ENCFF734VZN-	RNA-seq		epithelial cell of alveolus of lung NONE and female embryo (21 weeks)	-	ENCODE	ENCODE	ENCSR897KTO	encode-rna	500	0.3	sum_sqrt
4428	ENCFF801IUE+	RNA-seq		stimulated activated CD4-positive, alpha-beta T cell male adult (20 years) treated with 10 ng/mL Interleukin-2, anti-CD3 and anti-CD28 coated beads	+	ENCODE	ENCODE	ENCSR899IVV	encode-rna	500	0.3	sum_sqrt
4429	ENCFF801IUE-	RNA-seq		stimulated activated CD4-positive, alpha-beta T cell male adult (20 years) treated with 10 ng/mL Interleukin-2, anti-CD3 and anti-CD28 coated beads	-	ENCODE	ENCODE	ENCSR899IVV	encode-rna	500	0.3	sum_sqrt
4430	ENCFF473FLK	RNA-seq		spinal cord tissue male embryo (96 days)		ENCODE	Roadmap Epigenomics	ENCSR899NLW	encode-rna	500	0.3	sum_sqrt
4431	ENCFF297UUV+	RNA-seq		placenta tissue female embryo	+	ENCODE	ENCODE	ENCSR899OKE	encode-rna	500	0.3	sum_sqrt
4432	ENCFF297UUV-	RNA-seq		placenta tissue female embryo	-	ENCODE	ENCODE	ENCSR899OKE	encode-rna	500	0.3	sum_sqrt
4433	ENCFF860TYK	RNA-seq		renal cortex interstitium tissue female embryo (120 days)		ENCODE	Roadmap Epigenomics	ENCSR899SWV	encode-rna	500	0.3	sum_sqrt
4434	ENCFF544TFG+	RNA-seq		activated T-cell female adult (33 years) treated with 50 U/mL Interleukin-2 for 4 hours, anti-CD3 and anti-CD28 coated beads for 4 hours	+	ENCODE	ENCODE	ENCSR900DUO	encode-rna	500	0.3	sum_sqrt
4435	ENCFF544TFG-	RNA-seq		activated T-cell female adult (33 years) treated with 50 U/mL Interleukin-2 for 4 hours, anti-CD3 and anti-CD28 coated beads for 4 hours	-	ENCODE	ENCODE	ENCSR900DUO	encode-rna	500	0.3	sum_sqrt
4436	ENCFF353PFR+	RNA-seq		heart left ventricle tissue female adult (59 years)	+	ENCODE	ENCODE	ENCSR900FUP	encode-rna	500	0.3	sum_sqrt
4437	ENCFF353PFR-	RNA-seq		heart left ventricle tissue female adult (59 years)	-	ENCODE	ENCODE	ENCSR900FUP	encode-rna	500	0.3	sum_sqrt
4438	ENCFF496TSR	RNA-seq		K562 treated with 10 nM Bortezomib for 24 hours		ENCODE	ENCODE	ENCSR900IJI	encode-rna	500	0.3	sum_sqrt
4439	ENCFF726SGF	RNA-seq		Purkinje cell male child (6 years)		ENCODE	ENCODE	ENCSR900JSG	encode-rna	500	0.3	sum_sqrt
4440	ENCFF359MDK+	RNA-seq		spleen tissue female adult (53 years)	+	ENCODE	ENCODE	ENCSR900SGE	encode-rna	500	0.3	sum_sqrt
4441	ENCFF359MDK-	RNA-seq		spleen tissue female adult (53 years)	-	ENCODE	ENCODE	ENCSR900SGE	encode-rna	500	0.3	sum_sqrt
4442	ENCFF430NYX+	RNA-seq		placenta tissue female embryo	+	ENCODE	ENCODE	ENCSR903XMI	encode-rna	500	0.3	sum_sqrt
4443	ENCFF430NYX-	RNA-seq		placenta tissue female embryo	-	ENCODE	ENCODE	ENCSR903XMI	encode-rna	500	0.3	sum_sqrt
4444	ENCFF926QTW	RNA-seq		CD14-positive monocyte male adult (37 years)		ENCODE	Roadmap Epigenomics	ENCSR905LVO	encode-rna	500	0.3	sum_sqrt
4445	ENCFF318UAJ	RNA-seq		muscle of trunk tissue female embryo (113 days)		ENCODE	Roadmap Epigenomics	ENCSR906HEV	encode-rna	500	0.3	sum_sqrt
4446	ENCFF880GSS	RNA-seq		kidney tissue male embryo (87 days)		ENCODE	Roadmap Epigenomics	ENCSR907KDH	encode-rna	500	0.3	sum_sqrt
4447	ENCFF358IQV+	RNA-seq		hepatocyte originated from H9	+	ENCODE	ENCODE	ENCSR908ZAS	encode-rna	500	0.3	sum_sqrt
4448	ENCFF358IQV-	RNA-seq		hepatocyte originated from H9	-	ENCODE	ENCODE	ENCSR908ZAS	encode-rna	500	0.3	sum_sqrt
4449	ENCFF426XDX+	RNA-seq		spleen tissue male adult (34 years)	+	ENCODE	Roadmap Epigenomics	ENCSR910QOX	encode-rna	500	0.3	sum_sqrt
4450	ENCFF426XDX-	RNA-seq		spleen tissue male adult (34 years)	-	ENCODE	Roadmap Epigenomics	ENCSR910QOX	encode-rna	500	0.3	sum_sqrt
4451	ENCFF107LSA+	RNA-seq		naive thymus-derived CD4-positive, alpha-beta T cell male adult (43 years)	+	ENCODE	ENCODE	ENCSR911XSA	encode-rna	500	0.3	sum_sqrt
4452	ENCFF107LSA-	RNA-seq		naive thymus-derived CD4-positive, alpha-beta T cell male adult (43 years)	-	ENCODE	ENCODE	ENCSR911XSA	encode-rna	500	0.3	sum_sqrt
4453	ENCFF043VUO+	RNA-seq		heart right ventricle tissue male adult (40 years)	+	ENCODE	ENCODE	ENCSR915EBZ	encode-rna	500	0.3	sum_sqrt
4454	ENCFF043VUO-	RNA-seq		heart right ventricle tissue male adult (40 years)	-	ENCODE	ENCODE	ENCSR915EBZ	encode-rna	500	0.3	sum_sqrt
4455	ENCFF124RPC+	RNA-seq		lung tissue female adult (30 years)	+	ENCODE	Roadmap Epigenomics	ENCSR917YHC	encode-rna	500	0.3	sum_sqrt
4456	ENCFF124RPC-	RNA-seq		lung tissue female adult (30 years)	-	ENCODE	Roadmap Epigenomics	ENCSR917YHC	encode-rna	500	0.3	sum_sqrt
4457	ENCFF403HKJ+	RNA-seq		endometrial microvascular endothelial cells female adult (34 years)	+	ENCODE	ENCODE	ENCSR919MZM	encode-rna	500	0.3	sum_sqrt
4458	ENCFF403HKJ-	RNA-seq		endometrial microvascular endothelial cells female adult (34 years)	-	ENCODE	ENCODE	ENCSR919MZM	encode-rna	500	0.3	sum_sqrt
4459	ENCFF965MBA+	RNA-seq		H4	+	ENCODE	ENCODE	ENCSR919QJT	encode-rna	500	0.3	sum_sqrt
4460	ENCFF965MBA-	RNA-seq		H4	-	ENCODE	ENCODE	ENCSR919QJT	encode-rna	500	0.3	sum_sqrt
4461	ENCFF891ALA+	RNA-seq		stomach tissue male child (3 years)	+	ENCODE	Roadmap Epigenomics	ENCSR922VBO	encode-rna	500	0.3	sum_sqrt
4462	ENCFF891ALA-	RNA-seq		stomach tissue male child (3 years)	-	ENCODE	Roadmap Epigenomics	ENCSR922VBO	encode-rna	500	0.3	sum_sqrt
4463	ENCFF974VUT+	RNA-seq		heart left ventricle tissue male adult (40 years)	+	ENCODE	ENCODE	ENCSR924MSZ	encode-rna	500	0.3	sum_sqrt
4464	ENCFF974VUT-	RNA-seq		heart left ventricle tissue male adult (40 years)	-	ENCODE	ENCODE	ENCSR924MSZ	encode-rna	500	0.3	sum_sqrt
4465	ENCFF150XAC+	RNA-seq		activated CD4-positive, alpha-beta T cell male adult (20 years) treated with anti-CD3 and anti-CD28 coated beads	+	ENCODE	ENCODE	ENCSR925GFP	encode-rna	500	0.3	sum_sqrt
4466	ENCFF150XAC-	RNA-seq		activated CD4-positive, alpha-beta T cell male adult (20 years) treated with anti-CD3 and anti-CD28 coated beads	-	ENCODE	ENCODE	ENCSR925GFP	encode-rna	500	0.3	sum_sqrt
4467	ENCFF046NXJ	RNA-seq		right renal pelvis tissue male embryo (105 days)		ENCODE	Roadmap Epigenomics	ENCSR928CEQ	encode-rna	500	0.3	sum_sqrt
4468	ENCFF688MII	RNA-seq		renal pelvis tissue male embryo (97 days)		ENCODE	Roadmap Epigenomics	ENCSR929KRW	encode-rna	500	0.3	sum_sqrt
4469	ENCFF604EYK	RNA-seq		large intestine tissue female embryo (120 days)		ENCODE	Roadmap Epigenomics	ENCSR930URM	encode-rna	500	0.3	sum_sqrt
4470	ENCFF831HGM+	RNA-seq		HepG2 cytosolic fraction	+	ENCODE	ENCODE	ENCSR931WGT	encode-rna	500	0.3	sum_sqrt
4471	ENCFF831HGM-	RNA-seq		HepG2 cytosolic fraction	-	ENCODE	ENCODE	ENCSR931WGT	encode-rna	500	0.3	sum_sqrt
4472	ENCFF484JKA	RNA-seq		naive B cell		ENCODE	ENCODE	ENCSR936COT	encode-rna	500	0.3	sum_sqrt
4473	ENCFF850SIL+	RNA-seq		GM23338 originated from GM23248	+	ENCODE	ENCODE	ENCSR938LSP	encode-rna	500	0.3	sum_sqrt
4474	ENCFF850SIL-	RNA-seq		GM23338 originated from GM23248	-	ENCODE	ENCODE	ENCSR938LSP	encode-rna	500	0.3	sum_sqrt
4475	ENCFF956EIE	RNA-seq		with multiple sclerosis; CD4-positive, CD25-positive, alpha-beta regulatory T cell		ENCODE	ENCODE	ENCSR940EVD	encode-rna	500	0.3	sum_sqrt
4476	ENCFF413WXI+	RNA-seq		placenta tissue male embryo	+	ENCODE	ENCODE	ENCSR942YMN	encode-rna	500	0.3	sum_sqrt
4477	ENCFF413WXI-	RNA-seq		placenta tissue male embryo	-	ENCODE	ENCODE	ENCSR942YMN	encode-rna	500	0.3	sum_sqrt
4478	ENCFF315ODV	RNA-seq		CD8-positive, alpha-beta T cell male adult (21 years)		ENCODE	Roadmap Epigenomics	ENCSR944FLL	encode-rna	500	0.3	sum_sqrt
4479	ENCFF526ILL+	RNA-seq		activated naive CD4-positive, alpha-beta T cell male adult (43 years)	+	ENCODE	ENCODE	ENCSR944OIX	encode-rna	500	0.3	sum_sqrt
4480	ENCFF526ILL-	RNA-seq		activated naive CD4-positive, alpha-beta T cell male adult (43 years)	-	ENCODE	ENCODE	ENCSR944OIX	encode-rna	500	0.3	sum_sqrt
4481	ENCFF346AHI	RNA-seq		K562 treated with 25 uM Galeterone for 12 hours		ENCODE	ENCODE	ENCSR949BBZ	encode-rna	500	0.3	sum_sqrt
4482	ENCFF568QQJ+	RNA-seq		with mild cognitive impairment; middle frontal area 46 tissue female adult (83 years)	+	ENCODE	ENCODE	ENCSR949UTT	encode-rna	500	0.3	sum_sqrt
4483	ENCFF568QQJ-	RNA-seq		with mild cognitive impairment; middle frontal area 46 tissue female adult (83 years)	-	ENCODE	ENCODE	ENCSR949UTT	encode-rna	500	0.3	sum_sqrt
4484	ENCFF333PSK	RNA-seq		K562 treated with 7.5 nM Vorinostat for 48 hours		ENCODE	ENCODE	ENCSR950YTM	encode-rna	500	0.3	sum_sqrt
4485	ENCFF480XQC	RNA-seq		stomach tissue female embryo (105 days)		ENCODE	Roadmap Epigenomics	ENCSR951NPS	encode-rna	500	0.3	sum_sqrt
4486	ENCFF496YJK+	RNA-seq		adrenal gland tissue male adult (54 years)	+	ENCODE	ENCODE	ENCSR954PZB	encode-rna	500	0.3	sum_sqrt
4487	ENCFF496YJK-	RNA-seq		adrenal gland tissue male adult (54 years)	-	ENCODE	ENCODE	ENCSR954PZB	encode-rna	500	0.3	sum_sqrt
4488	ENCFF095UOA+	RNA-seq		naive thymus-derived CD4-positive, alpha-beta T cell male adult (43 years)	+	ENCODE	ENCODE	ENCSR956ZVR	encode-rna	500	0.3	sum_sqrt
4489	ENCFF095UOA-	RNA-seq		naive thymus-derived CD4-positive, alpha-beta T cell male adult (43 years)	-	ENCODE	ENCODE	ENCSR956ZVR	encode-rna	500	0.3	sum_sqrt
4490	ENCFF366NWQ	RNA-seq		K562 treated with 7.5 nM Panobinostat for 12 hours		ENCODE	ENCODE	ENCSR957GVE	encode-rna	500	0.3	sum_sqrt
4491	ENCFF995SOX+	RNA-seq		activated naive CD8-positive, alpha-beta T cell male adult (30 years)	+	ENCODE	ENCODE	ENCSR957WSE	encode-rna	500	0.3	sum_sqrt
4492	ENCFF995SOX-	RNA-seq		activated naive CD8-positive, alpha-beta T cell male adult (30 years)	-	ENCODE	ENCODE	ENCSR957WSE	encode-rna	500	0.3	sum_sqrt
4493	ENCFF238RLU	RNA-seq		H1		ENCODE	ENCODE	ENCSR962TBJ	encode-rna	500	0.3	sum_sqrt
4494	ENCFF882KEH	RNA-seq		immature natural killer cell		ENCODE	ENCODE	ENCSR963EVZ	encode-rna	500	0.3	sum_sqrt
4495	ENCFF314QAJ+	RNA-seq		chorionic villus tissue embryo (16 weeks)	+	ENCODE	Roadmap Epigenomics	ENCSR967BBU	encode-rna	500	0.3	sum_sqrt
4496	ENCFF314QAJ-	RNA-seq		chorionic villus tissue embryo (16 weeks)	-	ENCODE	Roadmap Epigenomics	ENCSR967BBU	encode-rna	500	0.3	sum_sqrt
4497	ENCFF497QCQ+	RNA-seq		gastrocnemius medialis tissue male adult (54 years)	+	ENCODE	ENCODE	ENCSR967JPI	encode-rna	500	0.3	sum_sqrt
4498	ENCFF497QCQ-	RNA-seq		gastrocnemius medialis tissue male adult (54 years)	-	ENCODE	ENCODE	ENCSR967JPI	encode-rna	500	0.3	sum_sqrt
4499	ENCFF623LHV	RNA-seq		with multiple sclerosis; CD14-positive monocyte		ENCODE	ENCODE	ENCSR968ACN	encode-rna	500	0.3	sum_sqrt
4500	ENCFF825QDH+	RNA-seq		bipolar neuron originated from GM23338 treated with 0.5 ug/mL doxycycline hyclate for 4 days	+	ENCODE	ENCODE	ENCSR968WKR	encode-rna	500	0.3	sum_sqrt
4501	ENCFF825QDH-	RNA-seq		bipolar neuron originated from GM23338 treated with 0.5 ug/mL doxycycline hyclate for 4 days	-	ENCODE	ENCODE	ENCSR968WKR	encode-rna	500	0.3	sum_sqrt
4502	ENCFF874FQG	RNA-seq		with multiple sclerosis; CD4-positive, alpha-beta memory T cell		ENCODE	ENCODE	ENCSR969XWI	encode-rna	500	0.3	sum_sqrt
4503	ENCFF045DIU+	RNA-seq		HT-29	+	ENCODE	ENCODE	ENCSR971GPJ	encode-rna	500	0.3	sum_sqrt
4504	ENCFF045DIU-	RNA-seq		HT-29	-	ENCODE	ENCODE	ENCSR971GPJ	encode-rna	500	0.3	sum_sqrt
4505	ENCFF974CXF+	RNA-seq		MG63	+	ENCODE	ENCODE	ENCSR971KNW	encode-rna	500	0.3	sum_sqrt
4506	ENCFF974CXF-	RNA-seq		MG63	-	ENCODE	ENCODE	ENCSR971KNW	encode-rna	500	0.3	sum_sqrt
4507	ENCFF937GHU	RNA-seq		immature natural killer cell		ENCODE	ENCODE	ENCSR972TMF	encode-rna	500	0.3	sum_sqrt
4508	ENCFF050OBT	RNA-seq		with multiple sclerosis; IgD-negative memory B cell		ENCODE	ENCODE	ENCSR975CMV	encode-rna	500	0.3	sum_sqrt
4509	ENCFF373WQE+	RNA-seq		mesendoderm originated from H1	+	ENCODE	Roadmap Epigenomics	ENCSR976JGI	encode-rna	500	0.3	sum_sqrt
4510	ENCFF373WQE-	RNA-seq		mesendoderm originated from H1	-	ENCODE	Roadmap Epigenomics	ENCSR976JGI	encode-rna	500	0.3	sum_sqrt
4511	ENCFF599BTC+	RNA-seq		neuronal stem cell originated from H1	+	ENCODE	Roadmap Epigenomics	ENCSR977XUX	encode-rna	500	0.3	sum_sqrt
4512	ENCFF599BTC-	RNA-seq		neuronal stem cell originated from H1	-	ENCODE	Roadmap Epigenomics	ENCSR977XUX	encode-rna	500	0.3	sum_sqrt
4513	ENCFF279XJK+	RNA-seq		stomach tissue female adult (30 years)	+	ENCODE	Roadmap Epigenomics	ENCSR980UEY	encode-rna	500	0.3	sum_sqrt
4514	ENCFF279XJK-	RNA-seq		stomach tissue female adult (30 years)	-	ENCODE	Roadmap Epigenomics	ENCSR980UEY	encode-rna	500	0.3	sum_sqrt
4515	ENCFF301WLH	RNA-seq		fibroblast of skin of scalp male embryo (97 days)		ENCODE	Roadmap Epigenomics	ENCSR982VYI	encode-rna	500	0.3	sum_sqrt
4516	ENCFF696GRP+	RNA-seq		HepG2	+	ENCODE	ENCODE	ENCSR985KAT	encode-rna	500	0.3	sum_sqrt
4517	ENCFF696GRP-	RNA-seq		HepG2	-	ENCODE	ENCODE	ENCSR985KAT	encode-rna	500	0.3	sum_sqrt
4518	ENCFF684CHN+	RNA-seq		CD8-positive, alpha-beta memory T cell male adult (30 years)	+	ENCODE	ENCODE	ENCSR989IFF	encode-rna	500	0.3	sum_sqrt
4519	ENCFF684CHN-	RNA-seq		CD8-positive, alpha-beta memory T cell male adult (30 years)	-	ENCODE	ENCODE	ENCSR989IFF	encode-rna	500	0.3	sum_sqrt
4520	ENCFF304RDA	RNA-seq		muscle of arm tissue male embryo (96 days)		ENCODE	Roadmap Epigenomics	ENCSR990LHE	encode-rna	500	0.3	sum_sqrt
4521	ENCFF057TXE+	RNA-seq		lower leg skin tissue female adult (53 years)	+	ENCODE	ENCODE	ENCSR991HIR	encode-rna	500	0.3	sum_sqrt
4522	ENCFF057TXE-	RNA-seq		lower leg skin tissue female adult (53 years)	-	ENCODE	ENCODE	ENCSR991HIR	encode-rna	500	0.3	sum_sqrt
4523	ENCFF004DOF	RNA-seq		CD14-positive monocyte		ENCODE	ENCODE	ENCSR992MUF	encode-rna	500	0.3	sum_sqrt
4524	ENCFF573WTP+	RNA-seq		left cardiac atrium tissue male adult (60 years)	+	ENCODE	ENCODE	ENCSR993IPO	encode-rna	500	0.3	sum_sqrt
4525	ENCFF573WTP-	RNA-seq		left cardiac atrium tissue male adult (60 years)	-	ENCODE	ENCODE	ENCSR993IPO	encode-rna	500	0.3	sum_sqrt
4526	ENCFF118SVL+	RNA-seq		endothelial cell of umbilical vein newborn	+	ENCODE	ENCODE	ENCSR993JMV	encode-rna	500	0.3	sum_sqrt
4527	ENCFF118SVL-	RNA-seq		endothelial cell of umbilical vein newborn	-	ENCODE	ENCODE	ENCSR993JMV	encode-rna	500	0.3	sum_sqrt
4528	ENCFF915WBG+	RNA-seq		esophagus tissue female adult (30 years)	+	ENCODE	Roadmap Epigenomics	ENCSR993QGR	encode-rna	500	0.3	sum_sqrt
4529	ENCFF915WBG-	RNA-seq		esophagus tissue female adult (30 years)	-	ENCODE	Roadmap Epigenomics	ENCSR993QGR	encode-rna	500	0.3	sum_sqrt
4530	ENCFF137BCU+	RNA-seq		aorta tissue female adult (30 years)	+	ENCODE	Roadmap Epigenomics	ENCSR995BHD	encode-rna	500	0.3	sum_sqrt
4531	ENCFF137BCU-	RNA-seq		aorta tissue female adult (30 years)	-	ENCODE	Roadmap Epigenomics	ENCSR995BHD	encode-rna	500	0.3	sum_sqrt
4532	ENCFF630CTN	RNA-seq		muscle of back tissue female embryo (105 days)		ENCODE	Roadmap Epigenomics	ENCSR995ORR	encode-rna	500	0.3	sum_sqrt
4533	ENCFF098OUC+	RNA-seq		activated naive CD4-positive, alpha-beta T cell male adult (43 years)	+	ENCODE	ENCODE	ENCSR996OED	encode-rna	500	0.3	sum_sqrt
4534	ENCFF098OUC-	RNA-seq		activated naive CD4-positive, alpha-beta T cell male adult (43 years)	-	ENCODE	ENCODE	ENCSR996OED	encode-rna	500	0.3	sum_sqrt
4535	ENCFF895JFS+	RNA-seq		heart right ventricle tissue female adult (59 years)	+	ENCODE	ENCODE	ENCSR997KDB	encode-rna	500	0.3	sum_sqrt
4536	ENCFF895JFS-	RNA-seq		heart right ventricle tissue female adult (59 years)	-	ENCODE	ENCODE	ENCSR997KDB	encode-rna	500	0.3	sum_sqrt
4537	ENCFF487HBP+	RNA-seq		placental basal plate tissue female embryo (40 weeks)	+	ENCODE	Roadmap Epigenomics	ENCSR999CPT	encode-rna	500	0.3	sum_sqrt
4538	ENCFF487HBP-	RNA-seq		placental basal plate tissue female embryo (40 weeks)	-	ENCODE	Roadmap Epigenomics	ENCSR999CPT	encode-rna	500	0.3	sum_sqrt
4539	ENCFF304GQR+	RNA-seq		sigmoid colon tissue male adult (34 years)	+	ENCODE	Roadmap Epigenomics	ENCSR999ZCI	encode-rna	500	0.3	sum_sqrt
4540	ENCFF304GQR-	RNA-seq		sigmoid colon tissue male adult (34 years)	-	ENCODE	Roadmap Epigenomics	ENCSR999ZCI	encode-rna	500	0.3	sum_sqrt
4541	GTEX-132QS-2526-SM-62LFJ.1	RNA-seq		adipose_tissue		recount3	GTEx	GTEX-132QS-2526-SM-62LFJ.1	gtex	500	0.02	sum_sqrt
4542	GTEX-1GMR3-0826-SM-9WYT4.1	RNA-seq		adipose_tissue		recount3	GTEx	GTEX-1GMR3-0826-SM-9WYT4.1	gtex	500	0.02	sum_sqrt
4543	GTEX-1HSEH-0226-SM-ACKVV.1	RNA-seq		adipose_tissue		recount3	GTEx	GTEX-1HSEH-0226-SM-ACKVV.1	gtex	500	0.02	sum_sqrt
4544	GTEX-11GSP-0326-SM-5A5KW.1	RNA-seq		adrenal_gland		recount3	GTEx	GTEX-11GSP-0326-SM-5A5KW.1	gtex	500	0.02	sum_sqrt
4545	GTEX-13PVR-0226-SM-5RQJI.1	RNA-seq		adrenal_gland		recount3	GTEx	GTEX-13PVR-0226-SM-5RQJI.1	gtex	500	0.02	sum_sqrt
4546	GTEX-14PKV-0726-SM-686ZF.1	RNA-seq		adrenal_gland		recount3	GTEx	GTEX-14PKV-0726-SM-686ZF.1	gtex	500	0.02	sum_sqrt
4547	GTEX-T6MN-2226-SM-EVYAM.1	RNA-seq		bladder		recount3	GTEx	GTEX-T6MN-2226-SM-EVYAM.1	gtex	500	0.02	sum_sqrt
4548	GTEX-U3ZN-1226-SM-4DXUD.1	RNA-seq		bladder		recount3	GTEx	GTEX-U3ZN-1226-SM-4DXUD.1	gtex	500	0.02	sum_sqrt
4549	GTEX-U4B1-1226-SM-4DXT7.1	RNA-seq		bladder		recount3	GTEx	GTEX-U4B1-1226-SM-4DXT7.1	gtex	500	0.02	sum_sqrt
4550	GTEX-1I4MK-0002-SM-EZ6M9.1	RNA-seq		blood		recount3	GTEx	GTEX-1I4MK-0002-SM-EZ6M9.1	gtex	500	0.02	sum_sqrt
4551	GTEX-1LB8K-0005-SM-DIPED.1	RNA-seq		blood		recount3	GTEx	GTEX-1LB8K-0005-SM-DIPED.1	gtex	500	0.02	sum_sqrt
4552	GTEX-1OKEX-0006-SM-DKPQ2.1	RNA-seq		blood		recount3	GTEx	GTEX-1OKEX-0006-SM-DKPQ2.1	gtex	500	0.02	sum_sqrt
4553	GTEX-14DAR-2126-SM-5RQID.1	RNA-seq		blood_vessel		recount3	GTEx	GTEX-14DAR-2126-SM-5RQID.1	gtex	500	0.02	sum_sqrt
4554	GTEX-1JK1U-0426-SM-CYPSP.1	RNA-seq		blood_vessel		recount3	GTEx	GTEX-1JK1U-0426-SM-CYPSP.1	gtex	500	0.02	sum_sqrt
4555	GTEX-Y3IK-2826-SM-4WWDW.1	RNA-seq		blood_vessel		recount3	GTEx	GTEX-Y3IK-2826-SM-4WWDW.1	gtex	500	0.02	sum_sqrt
4556	K-562-SM-5KM2I.1	RNA-seq		bone_marrow		recount3	GTEx	K-562-SM-5KM2I.1	gtex	500	0.02	sum_sqrt
4557	K-562-SM-7LG4B.1	RNA-seq		bone_marrow		recount3	GTEx	K-562-SM-7LG4B.1	gtex	500	0.02	sum_sqrt
4558	GTEX-13FTY-0011-R11a-SM-5IJEA.1	RNA-seq		brain		recount3	GTEx	GTEX-13FTY-0011-R11a-SM-5IJEA.1	gtex	500	0.02	sum_sqrt
4559	GTEX-1EX96-0011-R4a-SM-ARU82.1	RNA-seq		brain		recount3	GTEx	GTEX-1EX96-0011-R4a-SM-ARU82.1	gtex	500	0.02	sum_sqrt
4560	GTEX-1H3O1-1726-SM-9WYSR.1	RNA-seq		brain		recount3	GTEx	GTEX-1H3O1-1726-SM-9WYSR.1	gtex	500	0.02	sum_sqrt
4561	GTEX-13W3W-1226-SM-5LU4H.1	RNA-seq		breast		recount3	GTEx	GTEX-13W3W-1226-SM-5LU4H.1	gtex	500	0.02	sum_sqrt
4562	GTEX-1GN1W-1926-SM-7P8TH.1	RNA-seq		breast		recount3	GTEx	GTEX-1GN1W-1926-SM-7P8TH.1	gtex	500	0.02	sum_sqrt
4563	GTEX-ZYT6-0126-SM-5E45J.1	RNA-seq		breast		recount3	GTEx	GTEX-ZYT6-0126-SM-5E45J.1	gtex	500	0.02	sum_sqrt
4564	GTEX-PLZ4-2226-SM-EZ6KS.1	RNA-seq		cervix_uteri		recount3	GTEx	GTEX-PLZ4-2226-SM-EZ6KS.1	gtex	500	0.02	sum_sqrt
4565	GTEX-T6MO-1426-SM-4DM73.1	RNA-seq		cervix_uteri		recount3	GTEx	GTEX-T6MO-1426-SM-4DM73.1	gtex	500	0.02	sum_sqrt
4566	GTEX-U3ZN-1626-SM-4DXTZ.1	RNA-seq		cervix_uteri		recount3	GTEx	GTEX-U3ZN-1626-SM-4DXTZ.1	gtex	500	0.02	sum_sqrt
4567	GTEX-11P81-1426-SM-5P9JN.1	RNA-seq		colon		recount3	GTEx	GTEX-11P81-1426-SM-5P9JN.1	gtex	500	0.02	sum_sqrt
4568	GTEX-13W3W-2226-SM-5LU4M.1	RNA-seq		colon		recount3	GTEx	GTEX-13W3W-2226-SM-5LU4M.1	gtex	500	0.02	sum_sqrt
4569	GTEX-ZAB4-2226-SM-5HL97.1	RNA-seq		colon		recount3	GTEx	GTEX-ZAB4-2226-SM-5HL97.1	gtex	500	0.02	sum_sqrt
4570	GTEX-14DAR-0726-SM-5RQIA.1	RNA-seq		esophagus		recount3	GTEx	GTEX-14DAR-0726-SM-5RQIA.1	gtex	500	0.02	sum_sqrt
4571	GTEX-1RAZR-1426-SM-EVR4M.1	RNA-seq		esophagus		recount3	GTEx	GTEX-1RAZR-1426-SM-EVR4M.1	gtex	500	0.02	sum_sqrt
4572	GTEX-ZDTT-1326-SM-4WKFH.1	RNA-seq		esophagus		recount3	GTEx	GTEX-ZDTT-1326-SM-4WKFH.1	gtex	500	0.02	sum_sqrt
4573	GTEX-PLZ4-2326-SM-EYYV5.1	RNA-seq		fallopian_tube		recount3	GTEx	GTEX-PLZ4-2326-SM-EYYV5.1	gtex	500	0.02	sum_sqrt
4574	GTEX-S32W-1326-SM-4AD5Q.1	RNA-seq		fallopian_tube		recount3	GTEx	GTEX-S32W-1326-SM-4AD5Q.1	gtex	500	0.02	sum_sqrt
4575	GTEX-T6MO-1026-SM-4DM72.1	RNA-seq		fallopian_tube		recount3	GTEx	GTEX-T6MO-1026-SM-4DM72.1	gtex	500	0.02	sum_sqrt
4576	GTEX-11LCK-0826-SM-5PNYD.1	RNA-seq		heart		recount3	GTEx	GTEX-11LCK-0826-SM-5PNYD.1	gtex	500	0.02	sum_sqrt
4577	GTEX-18465-0926-SM-731AY.1	RNA-seq		heart		recount3	GTEx	GTEX-18465-0926-SM-731AY.1	gtex	500	0.02	sum_sqrt
4578	GTEX-1MUQO-1226-SM-E9TJK.1	RNA-seq		heart		recount3	GTEx	GTEX-1MUQO-1226-SM-E9TJK.1	gtex	500	0.02	sum_sqrt
4579	GTEX-13112-2126-SM-5GCO4.1	RNA-seq		kidney		recount3	GTEx	GTEX-13112-2126-SM-5GCO4.1	gtex	500	0.02	sum_sqrt
4580	GTEX-17F96-1926-SM-7MGWY.1	RNA-seq		kidney		recount3	GTEx	GTEX-17F96-1926-SM-7MGWY.1	gtex	500	0.02	sum_sqrt
4581	GTEX-ZVZP-0926-SM-5GIDB.1	RNA-seq		kidney		recount3	GTEx	GTEX-ZVZP-0926-SM-5GIDB.1	gtex	500	0.02	sum_sqrt
4582	GTEX-11EQ9-0526-SM-5A5JZ.1	RNA-seq		liver		recount3	GTEx	GTEX-11EQ9-0526-SM-5A5JZ.1	gtex	500	0.02	sum_sqrt
4583	GTEX-1QP66-0226-SM-DPRXS.1	RNA-seq		liver		recount3	GTEx	GTEX-1QP66-0226-SM-DPRXS.1	gtex	500	0.02	sum_sqrt
4584	GTEX-ZYT6-0626-SM-5E45V.1	RNA-seq		liver		recount3	GTEx	GTEX-ZYT6-0626-SM-5E45V.1	gtex	500	0.02	sum_sqrt
4585	GTEX-1399S-1726-SM-5L3DI.1	RNA-seq		lung		recount3	GTEx	GTEX-1399S-1726-SM-5L3DI.1	gtex	500	0.02	sum_sqrt
4586	GTEX-14AS3-0926-SM-5TDD6.1	RNA-seq		lung		recount3	GTEx	GTEX-14AS3-0926-SM-5TDD6.1	gtex	500	0.02	sum_sqrt
4587	GTEX-14JG1-0926-SM-5YY8W.1	RNA-seq		lung		recount3	GTEx	GTEX-14JG1-0926-SM-5YY8W.1	gtex	500	0.02	sum_sqrt
4588	GTEX-13QJ3-0726-SM-5SI68.1	RNA-seq		muscle		recount3	GTEx	GTEX-13QJ3-0726-SM-5SI68.1	gtex	500	0.02	sum_sqrt
4589	GTEX-14PJ4-2426-SM-6EU1U.1	RNA-seq		muscle		recount3	GTEx	GTEX-14PJ4-2426-SM-6EU1U.1	gtex	500	0.02	sum_sqrt
4590	GTEX-1H1CY-2726-SM-9MQLR.1	RNA-seq		muscle		recount3	GTEx	GTEX-1H1CY-2726-SM-9MQLR.1	gtex	500	0.02	sum_sqrt
4591	GTEX-14PJ6-2426-SM-6ETZS.1	RNA-seq		nerve		recount3	GTEx	GTEX-14PJ6-2426-SM-6ETZS.1	gtex	500	0.02	sum_sqrt
4592	GTEX-1HKZK-0626-SM-ADEHP.1	RNA-seq		nerve		recount3	GTEx	GTEX-1HKZK-0626-SM-ADEHP.1	gtex	500	0.02	sum_sqrt
4593	GTEX-11VI4-1026-SM-5EQM1.1	RNA-seq		ovary		recount3	GTEx	GTEX-11VI4-1026-SM-5EQM1.1	gtex	500	0.02	sum_sqrt
4594	GTEX-1269C-1826-SM-5N9E1.1	RNA-seq		ovary		recount3	GTEx	GTEX-1269C-1826-SM-5N9E1.1	gtex	500	0.02	sum_sqrt
4595	GTEX-1399S-2126-SM-5J2MH.1	RNA-seq		ovary		recount3	GTEx	GTEX-1399S-2126-SM-5J2MH.1	gtex	500	0.02	sum_sqrt
4596	GTEX-11I78-0626-SM-5A5LZ.1	RNA-seq		pancreas		recount3	GTEx	GTEX-11I78-0626-SM-5A5LZ.1	gtex	500	0.02	sum_sqrt
4597	GTEX-14PJ6-0926-SM-686ZA.1	RNA-seq		pancreas		recount3	GTEx	GTEX-14PJ6-0926-SM-686ZA.1	gtex	500	0.02	sum_sqrt
4598	GTEX-1HKZK-1126-SM-9WG82.1	RNA-seq		pancreas		recount3	GTEx	GTEX-1HKZK-1126-SM-9WG82.1	gtex	500	0.02	sum_sqrt
4599	GTEX-12WSC-3126-SM-5GCNB.1	RNA-seq		pituitary		recount3	GTEx	GTEX-12WSC-3126-SM-5GCNB.1	gtex	500	0.02	sum_sqrt
4600	GTEX-145LS-3226-SM-5TDCA.1	RNA-seq		pituitary		recount3	GTEx	GTEX-145LS-3226-SM-5TDCA.1	gtex	500	0.02	sum_sqrt
4601	GTEX-1I1GR-3026-SM-ARU7C.1	RNA-seq		pituitary		recount3	GTEx	GTEX-1I1GR-3026-SM-ARU7C.1	gtex	500	0.02	sum_sqrt
4602	GTEX-11P82-1126-SM-5BC5K.1	RNA-seq		prostate		recount3	GTEx	GTEX-11P82-1126-SM-5BC5K.1	gtex	500	0.02	sum_sqrt
4603	GTEX-1KXAM-1126-SM-E9TJU.1	RNA-seq		prostate		recount3	GTEx	GTEX-1KXAM-1126-SM-E9TJU.1	gtex	500	0.02	sum_sqrt
4604	GTEX-P4PQ-2026-SM-E9U4E.1	RNA-seq		prostate		recount3	GTEx	GTEX-P4PQ-2026-SM-E9U4E.1	gtex	500	0.02	sum_sqrt
4605	GTEX-1J8QM-1826-SM-A96TA.1	RNA-seq		salivary_gland		recount3	GTEx	GTEX-1J8QM-1826-SM-A96TA.1	gtex	500	0.02	sum_sqrt
4606	GTEX-YB5K-1726-SM-5IFIZ.1	RNA-seq		salivary_gland		recount3	GTEx	GTEX-YB5K-1726-SM-5IFIZ.1	gtex	500	0.02	sum_sqrt
4607	GTEX-ZLWG-2026-SM-DO11F.1	RNA-seq		salivary_gland		recount3	GTEx	GTEX-ZLWG-2026-SM-DO11F.1	gtex	500	0.02	sum_sqrt
4608	GTEX-133LE-2326-SM-5K7W3.1	RNA-seq		skin		recount3	GTEx	GTEX-133LE-2326-SM-5K7W3.1	gtex	500	0.02	sum_sqrt
4609	GTEX-139TS-0008-SM-62LDG.1	RNA-seq		skin		recount3	GTEx	GTEX-139TS-0008-SM-62LDG.1	gtex	500	0.02	sum_sqrt
4610	GTEX-13U4I-0126-SM-5LU38.1	RNA-seq		skin		recount3	GTEx	GTEX-13U4I-0126-SM-5LU38.1	gtex	500	0.02	sum_sqrt
4611	GTEX-14PJN-0826-SM-686ZL.1	RNA-seq		small_intestine		recount3	GTEx	GTEX-14PJN-0826-SM-686ZL.1	gtex	500	0.02	sum_sqrt
4612	GTEX-1PDJ9-1826-SM-E9U66.1	RNA-seq		small_intestine		recount3	GTEx	GTEX-1PDJ9-1826-SM-E9U66.1	gtex	500	0.02	sum_sqrt
4613	GTEX-ZF2S-1726-SM-57WFT.1	RNA-seq		small_intestine		recount3	GTEx	GTEX-ZF2S-1726-SM-57WFT.1	gtex	500	0.02	sum_sqrt
4614	GTEX-14PJ4-0526-SM-6871G.1	RNA-seq		spleen		recount3	GTEx	GTEX-14PJ4-0526-SM-6871G.1	gtex	500	0.02	sum_sqrt
4615	GTEX-15DYW-1426-SM-6LPIW.1	RNA-seq		spleen		recount3	GTEx	GTEX-15DYW-1426-SM-6LPIW.1	gtex	500	0.02	sum_sqrt
4616	GTEX-1F75I-0226-SM-7MKHQ.1	RNA-seq		spleen		recount3	GTEx	GTEX-1F75I-0226-SM-7MKHQ.1	gtex	500	0.02	sum_sqrt
4617	GTEX-1399U-1626-SM-5P9J3.1	RNA-seq		stomach		recount3	GTEx	GTEX-1399U-1626-SM-5P9J3.1	gtex	500	0.02	sum_sqrt
4618	GTEX-14PKV-1826-SM-69LO9.1	RNA-seq		stomach		recount3	GTEx	GTEX-14PKV-1826-SM-69LO9.1	gtex	500	0.02	sum_sqrt
4619	GTEX-1IDJU-1526-SM-CNNR3.1	RNA-seq		stomach		recount3	GTEx	GTEX-1IDJU-1526-SM-CNNR3.1	gtex	500	0.02	sum_sqrt
4620	GTEX-1KD5A-1826-SM-DHXJI.1	RNA-seq		testis		recount3	GTEx	GTEX-1KD5A-1826-SM-DHXJI.1	gtex	500	0.02	sum_sqrt
4621	GTEX-1MA7X-1526-SM-DHXJF.1	RNA-seq		testis		recount3	GTEx	GTEX-1MA7X-1526-SM-DHXJF.1	gtex	500	0.02	sum_sqrt
4622	GTEX-13FH7-0126-SM-5KLZ1.1	RNA-seq		thyroid		recount3	GTEx	GTEX-13FH7-0126-SM-5KLZ1.1	gtex	500	0.02	sum_sqrt
4623	GTEX-15CHQ-0826-SM-69LOT.1	RNA-seq		thyroid		recount3	GTEx	GTEX-15CHQ-0826-SM-69LOT.1	gtex	500	0.02	sum_sqrt
4624	GTEX-1J1OQ-0526-SM-A9G2P.1	RNA-seq		thyroid		recount3	GTEx	GTEX-1J1OQ-0526-SM-A9G2P.1	gtex	500	0.02	sum_sqrt
4625	GTEX-13FTX-1026-SM-5J2O5.1	RNA-seq		uterus		recount3	GTEx	GTEX-13FTX-1026-SM-5J2O5.1	gtex	500	0.02	sum_sqrt
4626	GTEX-1MA7W-1526-SM-DHXKS.1	RNA-seq		uterus		recount3	GTEx	GTEX-1MA7W-1526-SM-DHXKS.1	gtex	500	0.02	sum_sqrt
4627	GTEX-11EMC-1926-SM-5A5JU.1	RNA-seq		vagina		recount3	GTEx	GTEX-11EMC-1926-SM-5A5JU.1	gtex	500	0.02	sum_sqrt
4628	GTEX-12WSB-2426-SM-5EGJC.1	RNA-seq		vagina		recount3	GTEx	GTEX-12WSB-2426-SM-5EGJC.1	gtex	500	0.02	sum_sqrt
4629	GTEX-W5WG-1026-SM-4LMIF.1	RNA-seq		vagina		recount3	GTEx	GTEX-W5WG-1026-SM-4LMIF.1	gtex	500	0.02	sum_sqrt
4630	tabula0+	3' scRNA-seq (pseudobulk)		Bladder, b cell	+	Tabula Sapiens (CZI)			tabula	500	1	sum_sqrt
4631	tabula0-	3' scRNA-seq (pseudobulk)		Bladder, b cell	-	Tabula Sapiens (CZI)			tabula	500	1	sum_sqrt
4632	tabula1+	3' scRNA-seq (pseudobulk)		Bladder, bladder urothelial cell	+	Tabula Sapiens (CZI)			tabula	500	1	sum_sqrt
4633	tabula1-	3' scRNA-seq (pseudobulk)		Bladder, bladder urothelial cell	-	Tabula Sapiens (CZI)			tabula	500	1	sum_sqrt
4634	tabula10+	3' scRNA-seq (pseudobulk)		Bladder, plasma cell	+	Tabula Sapiens (CZI)			tabula	500	1	sum_sqrt
4635	tabula10-	3' scRNA-seq (pseudobulk)		Bladder, plasma cell	-	Tabula Sapiens (CZI)			tabula	500	1	sum_sqrt
4636	tabula100+	3' scRNA-seq (pseudobulk)		Large_Intestine, fibroblast	+	Tabula Sapiens (CZI)			tabula	500	1	sum_sqrt
4637	tabula100-	3' scRNA-seq (pseudobulk)		Large_Intestine, fibroblast	-	Tabula Sapiens (CZI)			tabula	500	1	sum_sqrt
4638	tabula101+	3' scRNA-seq (pseudobulk)		Large_Intestine, goblet cell	+	Tabula Sapiens (CZI)			tabula	500	1	sum_sqrt
4639	tabula101-	3' scRNA-seq (pseudobulk)		Large_Intestine, goblet cell	-	Tabula Sapiens (CZI)			tabula	500	1	sum_sqrt
4640	tabula102+	3' scRNA-seq (pseudobulk)		Large_Intestine, gut endothelial cell	+	Tabula Sapiens (CZI)			tabula	500	1	sum_sqrt
4641	tabula102-	3' scRNA-seq (pseudobulk)		Large_Intestine, gut endothelial cell	-	Tabula Sapiens (CZI)			tabula	500	1	sum_sqrt
4642	tabula103+	3' scRNA-seq (pseudobulk)		Large_Intestine, immature enterocyte	+	Tabula Sapiens (CZI)			tabula	500	1	sum_sqrt
4643	tabula103-	3' scRNA-seq (pseudobulk)		Large_Intestine, immature enterocyte	-	Tabula Sapiens (CZI)			tabula	500	1	sum_sqrt
4644	tabula104+	3' scRNA-seq (pseudobulk)		Large_Intestine, intestinal crypt stem cell	+	Tabula Sapiens (CZI)			tabula	500	1	sum_sqrt
4645	tabula104-	3' scRNA-seq (pseudobulk)		Large_Intestine, intestinal crypt stem cell	-	Tabula Sapiens (CZI)			tabula	500	1	sum_sqrt
4646	tabula105+	3' scRNA-seq (pseudobulk)		Large_Intestine, intestinal crypt stem cell of large intestine	+	Tabula Sapiens (CZI)			tabula	500	1	sum_sqrt
4647	tabula105-	3' scRNA-seq (pseudobulk)		Large_Intestine, intestinal crypt stem cell of large intestine	-	Tabula Sapiens (CZI)			tabula	500	1	sum_sqrt
4648	tabula106+	3' scRNA-seq (pseudobulk)		Large_Intestine, intestinal enteroendocrine cell	+	Tabula Sapiens (CZI)			tabula	500	1	sum_sqrt
4649	tabula106-	3' scRNA-seq (pseudobulk)		Large_Intestine, intestinal enteroendocrine cell	-	Tabula Sapiens (CZI)			tabula	500	1	sum_sqrt
4650	tabula107+	3' scRNA-seq (pseudobulk)		Large_Intestine, large intestine goblet cell	+	Tabula Sapiens (CZI)			tabula	500	1	sum_sqrt
4651	tabula107-	3' scRNA-seq (pseudobulk)		Large_Intestine, large intestine goblet cell	-	Tabula Sapiens (CZI)			tabula	500	1	sum_sqrt
4652	tabula108+	3' scRNA-seq (pseudobulk)		Large_Intestine, mast cell	+	Tabula Sapiens (CZI)			tabula	500	1	sum_sqrt
4653	tabula108-	3' scRNA-seq (pseudobulk)		Large_Intestine, mast cell	-	Tabula Sapiens (CZI)			tabula	500	1	sum_sqrt
4654	tabula109+	3' scRNA-seq (pseudobulk)		Large_Intestine, mature enterocyte	+	Tabula Sapiens (CZI)			tabula	500	1	sum_sqrt
4655	tabula109-	3' scRNA-seq (pseudobulk)		Large_Intestine, mature enterocyte	-	Tabula Sapiens (CZI)			tabula	500	1	sum_sqrt
4656	tabula11+	3' scRNA-seq (pseudobulk)		Bladder, smooth muscle cell	+	Tabula Sapiens (CZI)			tabula	500	1	sum_sqrt
4657	tabula11-	3' scRNA-seq (pseudobulk)		Bladder, smooth muscle cell	-	Tabula Sapiens (CZI)			tabula	500	1	sum_sqrt
4658	tabula110+	3' scRNA-seq (pseudobulk)		Large_Intestine, monocyte	+	Tabula Sapiens (CZI)			tabula	500	1	sum_sqrt
4659	tabula110-	3' scRNA-seq (pseudobulk)		Large_Intestine, monocyte	-	Tabula Sapiens (CZI)			tabula	500	1	sum_sqrt
4660	tabula111+	3' scRNA-seq (pseudobulk)		Large_Intestine, paneth cell of epithelium of large intestine	+	Tabula Sapiens (CZI)			tabula	500	1	sum_sqrt
4661	tabula111-	3' scRNA-seq (pseudobulk)		Large_Intestine, paneth cell of epithelium of large intestine	-	Tabula Sapiens (CZI)			tabula	500	1	sum_sqrt
4662	tabula112+	3' scRNA-seq (pseudobulk)		Large_Intestine, plasma cell	+	Tabula Sapiens (CZI)			tabula	500	1	sum_sqrt
4663	tabula112-	3' scRNA-seq (pseudobulk)		Large_Intestine, plasma cell	-	Tabula Sapiens (CZI)			tabula	500	1	sum_sqrt
4664	tabula113+	3' scRNA-seq (pseudobulk)		Large_Intestine, transit amplifying cell of large intestine	+	Tabula Sapiens (CZI)			tabula	500	1	sum_sqrt
4665	tabula113-	3' scRNA-seq (pseudobulk)		Large_Intestine, transit amplifying cell of large intestine	-	Tabula Sapiens (CZI)			tabula	500	1	sum_sqrt
4666	tabula114+	3' scRNA-seq (pseudobulk)		Liver, endothelial cell	+	Tabula Sapiens (CZI)			tabula	500	1	sum_sqrt
4667	tabula114-	3' scRNA-seq (pseudobulk)		Liver, endothelial cell	-	Tabula Sapiens (CZI)			tabula	500	1	sum_sqrt
4668	tabula115+	3' scRNA-seq (pseudobulk)		Liver, endothelial cell of hepatic sinusoid	+	Tabula Sapiens (CZI)			tabula	500	1	sum_sqrt
4669	tabula115-	3' scRNA-seq (pseudobulk)		Liver, endothelial cell of hepatic sinusoid	-	Tabula Sapiens (CZI)			tabula	500	1	sum_sqrt
4670	tabula116+	3' scRNA-seq (pseudobulk)		Liver, erythrocyte	+	Tabula Sapiens (CZI)			tabula	500	1	sum_sqrt
4671	tabula116-	3' scRNA-seq (pseudobulk)		Liver, erythrocyte	-	Tabula Sapiens (CZI)			tabula	500	1	sum_sqrt
4672	tabula117+	3' scRNA-seq (pseudobulk)		Liver, fibroblast	+	Tabula Sapiens (CZI)			tabula	500	1	sum_sqrt
4673	tabula117-	3' scRNA-seq (pseudobulk)		Liver, fibroblast	-	Tabula Sapiens (CZI)			tabula	500	1	sum_sqrt
4674	tabula118+	3' scRNA-seq (pseudobulk)		Liver, hepatocyte	+	Tabula Sapiens (CZI)			tabula	500	1	sum_sqrt
4675	tabula118-	3' scRNA-seq (pseudobulk)		Liver, hepatocyte	-	Tabula Sapiens (CZI)			tabula	500	1	sum_sqrt
4676	tabula119+	3' scRNA-seq (pseudobulk)		Liver, intrahepatic cholangiocyte	+	Tabula Sapiens (CZI)			tabula	500	1	sum_sqrt
4677	tabula119-	3' scRNA-seq (pseudobulk)		Liver, intrahepatic cholangiocyte	-	Tabula Sapiens (CZI)			tabula	500	1	sum_sqrt
4678	tabula12+	3' scRNA-seq (pseudobulk)		Bladder, t cell	+	Tabula Sapiens (CZI)			tabula	500	1	sum_sqrt
4679	tabula12-	3' scRNA-seq (pseudobulk)		Bladder, t cell	-	Tabula Sapiens (CZI)			tabula	500	1	sum_sqrt
4680	tabula120+	3' scRNA-seq (pseudobulk)		Liver, liver dendritic cell	+	Tabula Sapiens (CZI)			tabula	500	1	sum_sqrt
4681	tabula120-	3' scRNA-seq (pseudobulk)		Liver, liver dendritic cell	-	Tabula Sapiens (CZI)			tabula	500	1	sum_sqrt
4682	tabula121+	3' scRNA-seq (pseudobulk)		Liver, macrophage	+	Tabula Sapiens (CZI)			tabula	500	1	sum_sqrt
4683	tabula121-	3' scRNA-seq (pseudobulk)		Liver, macrophage	-	Tabula Sapiens (CZI)			tabula	500	1	sum_sqrt
4684	tabula122+	3' scRNA-seq (pseudobulk)		Liver, monocyte	+	Tabula Sapiens (CZI)			tabula	500	1	sum_sqrt
4685	tabula122-	3' scRNA-seq (pseudobulk)		Liver, monocyte	-	Tabula Sapiens (CZI)			tabula	500	1	sum_sqrt
4686	tabula123+	3' scRNA-seq (pseudobulk)		Liver, nk cell	+	Tabula Sapiens (CZI)			tabula	500	1	sum_sqrt
4687	tabula123-	3' scRNA-seq (pseudobulk)		Liver, nk cell	-	Tabula Sapiens (CZI)			tabula	500	1	sum_sqrt
4688	tabula124+	3' scRNA-seq (pseudobulk)		Liver, plasma cell	+	Tabula Sapiens (CZI)			tabula	500	1	sum_sqrt
4689	tabula124-	3' scRNA-seq (pseudobulk)		Liver, plasma cell	-	Tabula Sapiens (CZI)			tabula	500	1	sum_sqrt
4690	tabula125+	3' scRNA-seq (pseudobulk)		Liver, t cell	+	Tabula Sapiens (CZI)			tabula	500	1	sum_sqrt
4691	tabula125-	3' scRNA-seq (pseudobulk)		Liver, t cell	-	Tabula Sapiens (CZI)			tabula	500	1	sum_sqrt
4692	tabula126+	3' scRNA-seq (pseudobulk)		Lung, adventitial cell	+	Tabula Sapiens (CZI)			tabula	500	1	sum_sqrt
4693	tabula126-	3' scRNA-seq (pseudobulk)		Lung, adventitial cell	-	Tabula Sapiens (CZI)			tabula	500	1	sum_sqrt
4694	tabula127+	3' scRNA-seq (pseudobulk)		Lung, alveolar fibroblast	+	Tabula Sapiens (CZI)			tabula	500	1	sum_sqrt
4695	tabula127-	3' scRNA-seq (pseudobulk)		Lung, alveolar fibroblast	-	Tabula Sapiens (CZI)			tabula	500	1	sum_sqrt
4696	tabula128+	3' scRNA-seq (pseudobulk)		Lung, b cell	+	Tabula Sapiens (CZI)			tabula	500	1	sum_sqrt
4697	tabula128-	3' scRNA-seq (pseudobulk)		Lung, b cell	-	Tabula Sapiens (CZI)			tabula	500	1	sum_sqrt
4698	tabula129+	3' scRNA-seq (pseudobulk)		Lung, basal cell	+	Tabula Sapiens (CZI)			tabula	500	1	sum_sqrt
4699	tabula129-	3' scRNA-seq (pseudobulk)		Lung, basal cell	-	Tabula Sapiens (CZI)			tabula	500	1	sum_sqrt
4700	tabula13+	3' scRNA-seq (pseudobulk)		Bladder, vein endothelial cell	+	Tabula Sapiens (CZI)			tabula	500	1	sum_sqrt
4701	tabula13-	3' scRNA-seq (pseudobulk)		Bladder, vein endothelial cell	-	Tabula Sapiens (CZI)			tabula	500	1	sum_sqrt
4702	tabula130+	3' scRNA-seq (pseudobulk)		Lung, basophil	+	Tabula Sapiens (CZI)			tabula	500	1	sum_sqrt
4703	tabula130-	3' scRNA-seq (pseudobulk)		Lung, basophil	-	Tabula Sapiens (CZI)			tabula	500	1	sum_sqrt
4704	tabula131+	3' scRNA-seq (pseudobulk)		Lung, bronchial smooth muscle cell	+	Tabula Sapiens (CZI)			tabula	500	1	sum_sqrt
4705	tabula131-	3' scRNA-seq (pseudobulk)		Lung, bronchial smooth muscle cell	-	Tabula Sapiens (CZI)			tabula	500	1	sum_sqrt
4706	tabula132+	3' scRNA-seq (pseudobulk)		Lung, bronchial vessel endothelial cell	+	Tabula Sapiens (CZI)			tabula	500	1	sum_sqrt
4707	tabula132-	3' scRNA-seq (pseudobulk)		Lung, bronchial vessel endothelial cell	-	Tabula Sapiens (CZI)			tabula	500	1	sum_sqrt
4708	tabula133+	3' scRNA-seq (pseudobulk)		Lung, capillary aerocyte	+	Tabula Sapiens (CZI)			tabula	500	1	sum_sqrt
4709	tabula133-	3' scRNA-seq (pseudobulk)		Lung, capillary aerocyte	-	Tabula Sapiens (CZI)			tabula	500	1	sum_sqrt
4710	tabula134+	3' scRNA-seq (pseudobulk)		Lung, capillary endothelial cell	+	Tabula Sapiens (CZI)			tabula	500	1	sum_sqrt
4711	tabula134-	3' scRNA-seq (pseudobulk)		Lung, capillary endothelial cell	-	Tabula Sapiens (CZI)			tabula	500	1	sum_sqrt
4712	tabula135+	3' scRNA-seq (pseudobulk)		Lung, cd4-positive alpha-beta t cell	+	Tabula Sapiens (CZI)			tabula	500	1	sum_sqrt
4713	tabula135-	3' scRNA-seq (pseudobulk)		Lung, cd4-positive alpha-beta t cell	-	Tabula Sapiens (CZI)			tabula	500	1	sum_sqrt
4714	tabula136+	3' scRNA-seq (pseudobulk)		Lung, cd4-positive, alpha-beta t cell	+	Tabula Sapiens (CZI)			tabula	500	1	sum_sqrt
4715	tabula136-	3' scRNA-seq (pseudobulk)		Lung, cd4-positive, alpha-beta t cell	-	Tabula Sapiens (CZI)			tabula	500	1	sum_sqrt
4716	tabula137+	3' scRNA-seq (pseudobulk)		Lung, cd8-positive alpha-beta t cell	+	Tabula Sapiens (CZI)			tabula	500	1	sum_sqrt
4717	tabula137-	3' scRNA-seq (pseudobulk)		Lung, cd8-positive alpha-beta t cell	-	Tabula Sapiens (CZI)			tabula	500	1	sum_sqrt
4718	tabula138+	3' scRNA-seq (pseudobulk)		Lung, cd8-positive, alpha-beta t cell	+	Tabula Sapiens (CZI)			tabula	500	1	sum_sqrt
4719	tabula138-	3' scRNA-seq (pseudobulk)		Lung, cd8-positive, alpha-beta t cell	-	Tabula Sapiens (CZI)			tabula	500	1	sum_sqrt
4720	tabula139+	3' scRNA-seq (pseudobulk)		Lung, classical monocyte	+	Tabula Sapiens (CZI)			tabula	500	1	sum_sqrt
4721	tabula139-	3' scRNA-seq (pseudobulk)		Lung, classical monocyte	-	Tabula Sapiens (CZI)			tabula	500	1	sum_sqrt
4722	tabula14+	3' scRNA-seq (pseudobulk)		Blood, basophil	+	Tabula Sapiens (CZI)			tabula	500	1	sum_sqrt
4723	tabula14-	3' scRNA-seq (pseudobulk)		Blood, basophil	-	Tabula Sapiens (CZI)			tabula	500	1	sum_sqrt
4724	tabula140+	3' scRNA-seq (pseudobulk)		Lung, club cell	+	Tabula Sapiens (CZI)			tabula	500	1	sum_sqrt
4725	tabula140-	3' scRNA-seq (pseudobulk)		Lung, club cell	-	Tabula Sapiens (CZI)			tabula	500	1	sum_sqrt
4726	tabula141+	3' scRNA-seq (pseudobulk)		Lung, dendritic cell	+	Tabula Sapiens (CZI)			tabula	500	1	sum_sqrt
4727	tabula141-	3' scRNA-seq (pseudobulk)		Lung, dendritic cell	-	Tabula Sapiens (CZI)			tabula	500	1	sum_sqrt
4728	tabula142+	3' scRNA-seq (pseudobulk)		Lung, endothelial cell of artery	+	Tabula Sapiens (CZI)			tabula	500	1	sum_sqrt
4729	tabula142-	3' scRNA-seq (pseudobulk)		Lung, endothelial cell of artery	-	Tabula Sapiens (CZI)			tabula	500	1	sum_sqrt
4730	tabula143+	3' scRNA-seq (pseudobulk)		Lung, endothelial cell of lymphatic vessel	+	Tabula Sapiens (CZI)			tabula	500	1	sum_sqrt
4731	tabula143-	3' scRNA-seq (pseudobulk)		Lung, endothelial cell of lymphatic vessel	-	Tabula Sapiens (CZI)			tabula	500	1	sum_sqrt
4732	tabula144+	3' scRNA-seq (pseudobulk)		Lung, intermediate monocyte	+	Tabula Sapiens (CZI)			tabula	500	1	sum_sqrt
4733	tabula144-	3' scRNA-seq (pseudobulk)		Lung, intermediate monocyte	-	Tabula Sapiens (CZI)			tabula	500	1	sum_sqrt
4734	tabula145+	3' scRNA-seq (pseudobulk)		Lung, lung ciliated cell	+	Tabula Sapiens (CZI)			tabula	500	1	sum_sqrt
4735	tabula145-	3' scRNA-seq (pseudobulk)		Lung, lung ciliated cell	-	Tabula Sapiens (CZI)			tabula	500	1	sum_sqrt
4736	tabula146+	3' scRNA-seq (pseudobulk)		Lung, lung microvascular endothelial cell	+	Tabula Sapiens (CZI)			tabula	500	1	sum_sqrt
4737	tabula146-	3' scRNA-seq (pseudobulk)		Lung, lung microvascular endothelial cell	-	Tabula Sapiens (CZI)			tabula	500	1	sum_sqrt
4738	tabula147+	3' scRNA-seq (pseudobulk)		Lung, macrophage	+	Tabula Sapiens (CZI)			tabula	500	1	sum_sqrt
4739	tabula147-	3' scRNA-seq (pseudobulk)		Lung, macrophage	-	Tabula Sapiens (CZI)			tabula	500	1	sum_sqrt
4740	tabula148+	3' scRNA-seq (pseudobulk)		Lung, neutrophil	+	Tabula Sapiens (CZI)			tabula	500	1	sum_sqrt
4741	tabula148-	3' scRNA-seq (pseudobulk)		Lung, neutrophil	-	Tabula Sapiens (CZI)			tabula	500	1	sum_sqrt
4742	tabula149+	3' scRNA-seq (pseudobulk)		Lung, nk cell	+	Tabula Sapiens (CZI)			tabula	500	1	sum_sqrt
4743	tabula149-	3' scRNA-seq (pseudobulk)		Lung, nk cell	-	Tabula Sapiens (CZI)			tabula	500	1	sum_sqrt
4744	tabula15+	3' scRNA-seq (pseudobulk)		Blood, cd4-positive, alpha-beta memory t cell	+	Tabula Sapiens (CZI)			tabula	500	1	sum_sqrt
4745	tabula15-	3' scRNA-seq (pseudobulk)		Blood, cd4-positive, alpha-beta memory t cell	-	Tabula Sapiens (CZI)			tabula	500	1	sum_sqrt
4746	tabula150+	3' scRNA-seq (pseudobulk)		Lung, non-classical monocyte	+	Tabula Sapiens (CZI)			tabula	500	1	sum_sqrt
4747	tabula150-	3' scRNA-seq (pseudobulk)		Lung, non-classical monocyte	-	Tabula Sapiens (CZI)			tabula	500	1	sum_sqrt
4748	tabula151+	3' scRNA-seq (pseudobulk)		Lung, pericyte cell	+	Tabula Sapiens (CZI)			tabula	500	1	sum_sqrt
4749	tabula151-	3' scRNA-seq (pseudobulk)		Lung, pericyte cell	-	Tabula Sapiens (CZI)			tabula	500	1	sum_sqrt
4750	tabula152+	3' scRNA-seq (pseudobulk)		Lung, plasma cell	+	Tabula Sapiens (CZI)			tabula	500	1	sum_sqrt
4751	tabula152-	3' scRNA-seq (pseudobulk)		Lung, plasma cell	-	Tabula Sapiens (CZI)			tabula	500	1	sum_sqrt
4752	tabula153+	3' scRNA-seq (pseudobulk)		Lung, respiratory goblet cell	+	Tabula Sapiens (CZI)			tabula	500	1	sum_sqrt
4753	tabula153-	3' scRNA-seq (pseudobulk)		Lung, respiratory goblet cell	-	Tabula Sapiens (CZI)			tabula	500	1	sum_sqrt
4754	tabula154+	3' scRNA-seq (pseudobulk)		Lung, smooth muscle cell	+	Tabula Sapiens (CZI)			tabula	500	1	sum_sqrt
4755	tabula154-	3' scRNA-seq (pseudobulk)		Lung, smooth muscle cell	-	Tabula Sapiens (CZI)			tabula	500	1	sum_sqrt
4756	tabula155+	3' scRNA-seq (pseudobulk)		Lung, type i pneumocyte	+	Tabula Sapiens (CZI)			tabula	500	1	sum_sqrt
4757	tabula155-	3' scRNA-seq (pseudobulk)		Lung, type i pneumocyte	-	Tabula Sapiens (CZI)			tabula	500	1	sum_sqrt
4758	tabula156+	3' scRNA-seq (pseudobulk)		Lung, type ii pneumocyte	+	Tabula Sapiens (CZI)			tabula	500	1	sum_sqrt
4759	tabula156-	3' scRNA-seq (pseudobulk)		Lung, type ii pneumocyte	-	Tabula Sapiens (CZI)			tabula	500	1	sum_sqrt
4760	tabula157+	3' scRNA-seq (pseudobulk)		Lung, vascular associated smooth muscle cell	+	Tabula Sapiens (CZI)			tabula	500	1	sum_sqrt
4761	tabula157-	3' scRNA-seq (pseudobulk)		Lung, vascular associated smooth muscle cell	-	Tabula Sapiens (CZI)			tabula	500	1	sum_sqrt
4762	tabula158+	3' scRNA-seq (pseudobulk)		Lung, vein endothelial cell	+	Tabula Sapiens (CZI)			tabula	500	1	sum_sqrt
4763	tabula158-	3' scRNA-seq (pseudobulk)		Lung, vein endothelial cell	-	Tabula Sapiens (CZI)			tabula	500	1	sum_sqrt
4764	tabula159+	3' scRNA-seq (pseudobulk)		Lymph_Node, b cell	+	Tabula Sapiens (CZI)			tabula	500	1	sum_sqrt
4765	tabula159-	3' scRNA-seq (pseudobulk)		Lymph_Node, b cell	-	Tabula Sapiens (CZI)			tabula	500	1	sum_sqrt
4766	tabula16+	3' scRNA-seq (pseudobulk)		Blood, cd4-positive, alpha-beta t cell	+	Tabula Sapiens (CZI)			tabula	500	1	sum_sqrt
4767	tabula16-	3' scRNA-seq (pseudobulk)		Blood, cd4-positive, alpha-beta t cell	-	Tabula Sapiens (CZI)			tabula	500	1	sum_sqrt
4768	tabula160+	3' scRNA-seq (pseudobulk)		Lymph_Node, cd141-positive myeloid dendritic cell	+	Tabula Sapiens (CZI)			tabula	500	1	sum_sqrt
4769	tabula160-	3' scRNA-seq (pseudobulk)		Lymph_Node, cd141-positive myeloid dendritic cell	-	Tabula Sapiens (CZI)			tabula	500	1	sum_sqrt
4770	tabula161+	3' scRNA-seq (pseudobulk)		Lymph_Node, cd1c-positive myeloid dendritic cell	+	Tabula Sapiens (CZI)			tabula	500	1	sum_sqrt
4771	tabula161-	3' scRNA-seq (pseudobulk)		Lymph_Node, cd1c-positive myeloid dendritic cell	-	Tabula Sapiens (CZI)			tabula	500	1	sum_sqrt
4772	tabula162+	3' scRNA-seq (pseudobulk)		Lymph_Node, cd4-positive alpha-beta t cell	+	Tabula Sapiens (CZI)			tabula	500	1	sum_sqrt
4773	tabula162-	3' scRNA-seq (pseudobulk)		Lymph_Node, cd4-positive alpha-beta t cell	-	Tabula Sapiens (CZI)			tabula	500	1	sum_sqrt
4774	tabula163+	3' scRNA-seq (pseudobulk)		Lymph_Node, cd4-positive, alpha-beta memory t cell	+	Tabula Sapiens (CZI)			tabula	500	1	sum_sqrt
4775	tabula163-	3' scRNA-seq (pseudobulk)		Lymph_Node, cd4-positive, alpha-beta memory t cell	-	Tabula Sapiens (CZI)			tabula	500	1	sum_sqrt
4776	tabula164+	3' scRNA-seq (pseudobulk)		Lymph_Node, cd8-positive alpha-beta t cell	+	Tabula Sapiens (CZI)			tabula	500	1	sum_sqrt
4777	tabula164-	3' scRNA-seq (pseudobulk)		Lymph_Node, cd8-positive alpha-beta t cell	-	Tabula Sapiens (CZI)			tabula	500	1	sum_sqrt
4778	tabula165+	3' scRNA-seq (pseudobulk)		Lymph_Node, cd8-positive, alpha-beta memory t cell	+	Tabula Sapiens (CZI)			tabula	500	1	sum_sqrt
4779	tabula165-	3' scRNA-seq (pseudobulk)		Lymph_Node, cd8-positive, alpha-beta memory t cell	-	Tabula Sapiens (CZI)			tabula	500	1	sum_sqrt
4780	tabula166+	3' scRNA-seq (pseudobulk)		Lymph_Node, classical monocyte	+	Tabula Sapiens (CZI)			tabula	500	1	sum_sqrt
4781	tabula166-	3' scRNA-seq (pseudobulk)		Lymph_Node, classical monocyte	-	Tabula Sapiens (CZI)			tabula	500	1	sum_sqrt
4782	tabula167+	3' scRNA-seq (pseudobulk)		Lymph_Node, endothelial cell	+	Tabula Sapiens (CZI)			tabula	500	1	sum_sqrt
4783	tabula167-	3' scRNA-seq (pseudobulk)		Lymph_Node, endothelial cell	-	Tabula Sapiens (CZI)			tabula	500	1	sum_sqrt
4784	tabula168+	3' scRNA-seq (pseudobulk)		Lymph_Node, hematopoietic stem cell	+	Tabula Sapiens (CZI)			tabula	500	1	sum_sqrt
4785	tabula168-	3' scRNA-seq (pseudobulk)		Lymph_Node, hematopoietic stem cell	-	Tabula Sapiens (CZI)			tabula	500	1	sum_sqrt
4786	tabula169+	3' scRNA-seq (pseudobulk)		Lymph_Node, innate lymphoid cell	+	Tabula Sapiens (CZI)			tabula	500	1	sum_sqrt
4787	tabula169-	3' scRNA-seq (pseudobulk)		Lymph_Node, innate lymphoid cell	-	Tabula Sapiens (CZI)			tabula	500	1	sum_sqrt
4788	tabula17+	3' scRNA-seq (pseudobulk)		Blood, cd8-positive, alpha-beta cytokine secreting effector t cell	+	Tabula Sapiens (CZI)			tabula	500	1	sum_sqrt
4789	tabula17-	3' scRNA-seq (pseudobulk)		Blood, cd8-positive, alpha-beta cytokine secreting effector t cell	-	Tabula Sapiens (CZI)			tabula	500	1	sum_sqrt
4790	tabula170+	3' scRNA-seq (pseudobulk)		Lymph_Node, intermediate monocyte	+	Tabula Sapiens (CZI)			tabula	500	1	sum_sqrt
4791	tabula170-	3' scRNA-seq (pseudobulk)		Lymph_Node, intermediate monocyte	-	Tabula Sapiens (CZI)			tabula	500	1	sum_sqrt
4792	tabula171+	3' scRNA-seq (pseudobulk)		Lymph_Node, macrophage	+	Tabula Sapiens (CZI)			tabula	500	1	sum_sqrt
4793	tabula171-	3' scRNA-seq (pseudobulk)		Lymph_Node, macrophage	-	Tabula Sapiens (CZI)			tabula	500	1	sum_sqrt
4794	tabula172+	3' scRNA-seq (pseudobulk)		Lymph_Node, mast cell	+	Tabula Sapiens (CZI)			tabula	500	1	sum_sqrt
4795	tabula172-	3' scRNA-seq (pseudobulk)		Lymph_Node, mast cell	-	Tabula Sapiens (CZI)			tabula	500	1	sum_sqrt
4796	tabula173+	3' scRNA-seq (pseudobulk)		Lymph_Node, mature nk t cell	+	Tabula Sapiens (CZI)			tabula	500	1	sum_sqrt
4797	tabula173-	3' scRNA-seq (pseudobulk)		Lymph_Node, mature nk t cell	-	Tabula Sapiens (CZI)			tabula	500	1	sum_sqrt
4798	tabula174+	3' scRNA-seq (pseudobulk)		Lymph_Node, memory b cell	+	Tabula Sapiens (CZI)			tabula	500	1	sum_sqrt
4799	tabula174-	3' scRNA-seq (pseudobulk)		Lymph_Node, memory b cell	-	Tabula Sapiens (CZI)			tabula	500	1	sum_sqrt
4800	tabula175+	3' scRNA-seq (pseudobulk)		Lymph_Node, naive b cell	+	Tabula Sapiens (CZI)			tabula	500	1	sum_sqrt
4801	tabula175-	3' scRNA-seq (pseudobulk)		Lymph_Node, naive b cell	-	Tabula Sapiens (CZI)			tabula	500	1	sum_sqrt
4802	tabula176+	3' scRNA-seq (pseudobulk)		Lymph_Node, naive thymus-derived cd4-positive, alpha-beta t cell	+	Tabula Sapiens (CZI)			tabula	500	1	sum_sqrt
4803	tabula176-	3' scRNA-seq (pseudobulk)		Lymph_Node, naive thymus-derived cd4-positive, alpha-beta t cell	-	Tabula Sapiens (CZI)			tabula	500	1	sum_sqrt
4804	tabula177+	3' scRNA-seq (pseudobulk)		Lymph_Node, neutrophil	+	Tabula Sapiens (CZI)			tabula	500	1	sum_sqrt
4805	tabula177-	3' scRNA-seq (pseudobulk)		Lymph_Node, neutrophil	-	Tabula Sapiens (CZI)			tabula	500	1	sum_sqrt
4806	tabula178+	3' scRNA-seq (pseudobulk)		Lymph_Node, nk cell	+	Tabula Sapiens (CZI)			tabula	500	1	sum_sqrt
4807	tabula178-	3' scRNA-seq (pseudobulk)		Lymph_Node, nk cell	-	Tabula Sapiens (CZI)			tabula	500	1	sum_sqrt
4808	tabula179+	3' scRNA-seq (pseudobulk)		Lymph_Node, non-classical monocyte	+	Tabula Sapiens (CZI)			tabula	500	1	sum_sqrt
4809	tabula179-	3' scRNA-seq (pseudobulk)		Lymph_Node, non-classical monocyte	-	Tabula Sapiens (CZI)			tabula	500	1	sum_sqrt
4810	tabula18+	3' scRNA-seq (pseudobulk)		Blood, cd8-positive, alpha-beta t cell	+	Tabula Sapiens (CZI)			tabula	500	1	sum_sqrt
4811	tabula18-	3' scRNA-seq (pseudobulk)		Blood, cd8-positive, alpha-beta t cell	-	Tabula Sapiens (CZI)			tabula	500	1	sum_sqrt
4812	tabula180+	3' scRNA-seq (pseudobulk)		Lymph_Node, plasma cell	+	Tabula Sapiens (CZI)			tabula	500	1	sum_sqrt
4813	tabula180-	3' scRNA-seq (pseudobulk)		Lymph_Node, plasma cell	-	Tabula Sapiens (CZI)			tabula	500	1	sum_sqrt
4814	tabula181+	3' scRNA-seq (pseudobulk)		Lymph_Node, regulatory t cell	+	Tabula Sapiens (CZI)			tabula	500	1	sum_sqrt
4815	tabula181-	3' scRNA-seq (pseudobulk)		Lymph_Node, regulatory t cell	-	Tabula Sapiens (CZI)			tabula	500	1	sum_sqrt
4816	tabula182+	3' scRNA-seq (pseudobulk)		Lymph_Node, stromal cell	+	Tabula Sapiens (CZI)			tabula	500	1	sum_sqrt
4817	tabula182-	3' scRNA-seq (pseudobulk)		Lymph_Node, stromal cell	-	Tabula Sapiens (CZI)			tabula	500	1	sum_sqrt
4818	tabula183+	3' scRNA-seq (pseudobulk)		Lymph_Node, t cell	+	Tabula Sapiens (CZI)			tabula	500	1	sum_sqrt
4819	tabula183-	3' scRNA-seq (pseudobulk)		Lymph_Node, t cell	-	Tabula Sapiens (CZI)			tabula	500	1	sum_sqrt
4820	tabula184+	3' scRNA-seq (pseudobulk)		Lymph_Node, type i nk t cell	+	Tabula Sapiens (CZI)			tabula	500	1	sum_sqrt
4821	tabula184-	3' scRNA-seq (pseudobulk)		Lymph_Node, type i nk t cell	-	Tabula Sapiens (CZI)			tabula	500	1	sum_sqrt
4822	tabula185+	3' scRNA-seq (pseudobulk)		Mammary, b cell	+	Tabula Sapiens (CZI)			tabula	500	1	sum_sqrt
4823	tabula185-	3' scRNA-seq (pseudobulk)		Mammary, b cell	-	Tabula Sapiens (CZI)			tabula	500	1	sum_sqrt
4824	tabula186+	3' scRNA-seq (pseudobulk)		Mammary, basal cell	+	Tabula Sapiens (CZI)			tabula	500	1	sum_sqrt
4825	tabula186-	3' scRNA-seq (pseudobulk)		Mammary, basal cell	-	Tabula Sapiens (CZI)			tabula	500	1	sum_sqrt
4826	tabula187+	3' scRNA-seq (pseudobulk)		Mammary, endothelial cell of artery	+	Tabula Sapiens (CZI)			tabula	500	1	sum_sqrt
4827	tabula187-	3' scRNA-seq (pseudobulk)		Mammary, endothelial cell of artery	-	Tabula Sapiens (CZI)			tabula	500	1	sum_sqrt
4828	tabula188+	3' scRNA-seq (pseudobulk)		Mammary, endothelial cell of lymphatic vessel	+	Tabula Sapiens (CZI)			tabula	500	1	sum_sqrt
4829	tabula188-	3' scRNA-seq (pseudobulk)		Mammary, endothelial cell of lymphatic vessel	-	Tabula Sapiens (CZI)			tabula	500	1	sum_sqrt
4830	tabula189+	3' scRNA-seq (pseudobulk)		Mammary, fibroblast of breast	+	Tabula Sapiens (CZI)			tabula	500	1	sum_sqrt
4831	tabula189-	3' scRNA-seq (pseudobulk)		Mammary, fibroblast of breast	-	Tabula Sapiens (CZI)			tabula	500	1	sum_sqrt
4832	tabula19+	3' scRNA-seq (pseudobulk)		Blood, classical monocyte	+	Tabula Sapiens (CZI)			tabula	500	1	sum_sqrt
4833	tabula19-	3' scRNA-seq (pseudobulk)		Blood, classical monocyte	-	Tabula Sapiens (CZI)			tabula	500	1	sum_sqrt
4834	tabula190+	3' scRNA-seq (pseudobulk)		Mammary, luminal epithelial cell of mammary gland	+	Tabula Sapiens (CZI)			tabula	500	1	sum_sqrt
4835	tabula190-	3' scRNA-seq (pseudobulk)		Mammary, luminal epithelial cell of mammary gland	-	Tabula Sapiens (CZI)			tabula	500	1	sum_sqrt
4836	tabula191+	3' scRNA-seq (pseudobulk)		Mammary, macrophage	+	Tabula Sapiens (CZI)			tabula	500	1	sum_sqrt
4837	tabula191-	3' scRNA-seq (pseudobulk)		Mammary, macrophage	-	Tabula Sapiens (CZI)			tabula	500	1	sum_sqrt
4838	tabula192+	3' scRNA-seq (pseudobulk)		Mammary, pericyte cell	+	Tabula Sapiens (CZI)			tabula	500	1	sum_sqrt
4839	tabula192-	3' scRNA-seq (pseudobulk)		Mammary, pericyte cell	-	Tabula Sapiens (CZI)			tabula	500	1	sum_sqrt
4840	tabula193+	3' scRNA-seq (pseudobulk)		Mammary, plasma cell	+	Tabula Sapiens (CZI)			tabula	500	1	sum_sqrt
4841	tabula193-	3' scRNA-seq (pseudobulk)		Mammary, plasma cell	-	Tabula Sapiens (CZI)			tabula	500	1	sum_sqrt
4842	tabula194+	3' scRNA-seq (pseudobulk)		Mammary, t cell	+	Tabula Sapiens (CZI)			tabula	500	1	sum_sqrt
4843	tabula194-	3' scRNA-seq (pseudobulk)		Mammary, t cell	-	Tabula Sapiens (CZI)			tabula	500	1	sum_sqrt
4844	tabula195+	3' scRNA-seq (pseudobulk)		Mammary, vascular associated smooth muscle cell	+	Tabula Sapiens (CZI)			tabula	500	1	sum_sqrt
4845	tabula195-	3' scRNA-seq (pseudobulk)		Mammary, vascular associated smooth muscle cell	-	Tabula Sapiens (CZI)			tabula	500	1	sum_sqrt
4846	tabula196+	3' scRNA-seq (pseudobulk)		Mammary, vein endothelial cell	+	Tabula Sapiens (CZI)			tabula	500	1	sum_sqrt
4847	tabula196-	3' scRNA-seq (pseudobulk)		Mammary, vein endothelial cell	-	Tabula Sapiens (CZI)			tabula	500	1	sum_sqrt
4848	tabula197+	3' scRNA-seq (pseudobulk)		Muscle, capillary endothelial cell	+	Tabula Sapiens (CZI)			tabula	500	1	sum_sqrt
4849	tabula197-	3' scRNA-seq (pseudobulk)		Muscle, capillary endothelial cell	-	Tabula Sapiens (CZI)			tabula	500	1	sum_sqrt
4850	tabula198+	3' scRNA-seq (pseudobulk)		Muscle, cd4-positive, alpha-beta t cell	+	Tabula Sapiens (CZI)			tabula	500	1	sum_sqrt
4851	tabula198-	3' scRNA-seq (pseudobulk)		Muscle, cd4-positive, alpha-beta t cell	-	Tabula Sapiens (CZI)			tabula	500	1	sum_sqrt
4852	tabula199+	3' scRNA-seq (pseudobulk)		Muscle, cd8-positive, alpha-beta t cell	+	Tabula Sapiens (CZI)			tabula	500	1	sum_sqrt
4853	tabula199-	3' scRNA-seq (pseudobulk)		Muscle, cd8-positive, alpha-beta t cell	-	Tabula Sapiens (CZI)			tabula	500	1	sum_sqrt
4854	tabula2+	3' scRNA-seq (pseudobulk)		Bladder, capillary endothelial cell	+	Tabula Sapiens (CZI)			tabula	500	1	sum_sqrt
4855	tabula2-	3' scRNA-seq (pseudobulk)		Bladder, capillary endothelial cell	-	Tabula Sapiens (CZI)			tabula	500	1	sum_sqrt
4856	tabula20+	3' scRNA-seq (pseudobulk)		Blood, erythrocyte	+	Tabula Sapiens (CZI)			tabula	500	1	sum_sqrt
4857	tabula20-	3' scRNA-seq (pseudobulk)		Blood, erythrocyte	-	Tabula Sapiens (CZI)			tabula	500	1	sum_sqrt
4858	tabula200+	3' scRNA-seq (pseudobulk)		Muscle, endothelial cell of artery	+	Tabula Sapiens (CZI)			tabula	500	1	sum_sqrt
4859	tabula200-	3' scRNA-seq (pseudobulk)		Muscle, endothelial cell of artery	-	Tabula Sapiens (CZI)			tabula	500	1	sum_sqrt
4860	tabula201+	3' scRNA-seq (pseudobulk)		Muscle, endothelial cell of lymphatic vessel	+	Tabula Sapiens (CZI)			tabula	500	1	sum_sqrt
4861	tabula201-	3' scRNA-seq (pseudobulk)		Muscle, endothelial cell of lymphatic vessel	-	Tabula Sapiens (CZI)			tabula	500	1	sum_sqrt
4862	tabula202+	3' scRNA-seq (pseudobulk)		Muscle, endothelial cell of vascular tree	+	Tabula Sapiens (CZI)			tabula	500	1	sum_sqrt
4863	tabula202-	3' scRNA-seq (pseudobulk)		Muscle, endothelial cell of vascular tree	-	Tabula Sapiens (CZI)			tabula	500	1	sum_sqrt
4864	tabula203+	3' scRNA-seq (pseudobulk)		Muscle, fast muscle cell	+	Tabula Sapiens (CZI)			tabula	500	1	sum_sqrt
4865	tabula203-	3' scRNA-seq (pseudobulk)		Muscle, fast muscle cell	-	Tabula Sapiens (CZI)			tabula	500	1	sum_sqrt
4866	tabula204+	3' scRNA-seq (pseudobulk)		Muscle, macrophage	+	Tabula Sapiens (CZI)			tabula	500	1	sum_sqrt
4867	tabula204-	3' scRNA-seq (pseudobulk)		Muscle, macrophage	-	Tabula Sapiens (CZI)			tabula	500	1	sum_sqrt
4868	tabula205+	3' scRNA-seq (pseudobulk)		Muscle, mature nk t cell	+	Tabula Sapiens (CZI)			tabula	500	1	sum_sqrt
4869	tabula205-	3' scRNA-seq (pseudobulk)		Muscle, mature nk t cell	-	Tabula Sapiens (CZI)			tabula	500	1	sum_sqrt
4870	tabula206+	3' scRNA-seq (pseudobulk)		Muscle, mesenchymal stem cell	+	Tabula Sapiens (CZI)			tabula	500	1	sum_sqrt
4871	tabula206-	3' scRNA-seq (pseudobulk)		Muscle, mesenchymal stem cell	-	Tabula Sapiens (CZI)			tabula	500	1	sum_sqrt
4872	tabula207+	3' scRNA-seq (pseudobulk)		Muscle, pericyte cell	+	Tabula Sapiens (CZI)			tabula	500	1	sum_sqrt
4873	tabula207-	3' scRNA-seq (pseudobulk)		Muscle, pericyte cell	-	Tabula Sapiens (CZI)			tabula	500	1	sum_sqrt
4874	tabula208+	3' scRNA-seq (pseudobulk)		Muscle, skeletal muscle satellite stem cell	+	Tabula Sapiens (CZI)			tabula	500	1	sum_sqrt
4875	tabula208-	3' scRNA-seq (pseudobulk)		Muscle, skeletal muscle satellite stem cell	-	Tabula Sapiens (CZI)			tabula	500	1	sum_sqrt
4876	tabula209+	3' scRNA-seq (pseudobulk)		Muscle, slow muscle cell	+	Tabula Sapiens (CZI)			tabula	500	1	sum_sqrt
4877	tabula209-	3' scRNA-seq (pseudobulk)		Muscle, slow muscle cell	-	Tabula Sapiens (CZI)			tabula	500	1	sum_sqrt
4878	tabula21+	3' scRNA-seq (pseudobulk)		Blood, hematopoietic stem cell	+	Tabula Sapiens (CZI)			tabula	500	1	sum_sqrt
4879	tabula21-	3' scRNA-seq (pseudobulk)		Blood, hematopoietic stem cell	-	Tabula Sapiens (CZI)			tabula	500	1	sum_sqrt
4880	tabula210+	3' scRNA-seq (pseudobulk)		Muscle, smooth muscle cell	+	Tabula Sapiens (CZI)			tabula	500	1	sum_sqrt
4881	tabula210-	3' scRNA-seq (pseudobulk)		Muscle, smooth muscle cell	-	Tabula Sapiens (CZI)			tabula	500	1	sum_sqrt
4882	tabula211+	3' scRNA-seq (pseudobulk)		Muscle, t cell	+	Tabula Sapiens (CZI)			tabula	500	1	sum_sqrt
4883	tabula211-	3' scRNA-seq (pseudobulk)		Muscle, t cell	-	Tabula Sapiens (CZI)			tabula	500	1	sum_sqrt
4884	tabula212+	3' scRNA-seq (pseudobulk)		Muscle, tendon cell	+	Tabula Sapiens (CZI)			tabula	500	1	sum_sqrt
4885	tabula212-	3' scRNA-seq (pseudobulk)		Muscle, tendon cell	-	Tabula Sapiens (CZI)			tabula	500	1	sum_sqrt
4886	tabula213+	3' scRNA-seq (pseudobulk)		Pancreas, b cell	+	Tabula Sapiens (CZI)			tabula	500	1	sum_sqrt
4887	tabula213-	3' scRNA-seq (pseudobulk)		Pancreas, b cell	-	Tabula Sapiens (CZI)			tabula	500	1	sum_sqrt
4888	tabula214+	3' scRNA-seq (pseudobulk)		Pancreas, endothelial cell	+	Tabula Sapiens (CZI)			tabula	500	1	sum_sqrt
4889	tabula214-	3' scRNA-seq (pseudobulk)		Pancreas, endothelial cell	-	Tabula Sapiens (CZI)			tabula	500	1	sum_sqrt
4890	tabula215+	3' scRNA-seq (pseudobulk)		Pancreas, fibroblast	+	Tabula Sapiens (CZI)			tabula	500	1	sum_sqrt
4891	tabula215-	3' scRNA-seq (pseudobulk)		Pancreas, fibroblast	-	Tabula Sapiens (CZI)			tabula	500	1	sum_sqrt
4892	tabula216+	3' scRNA-seq (pseudobulk)		Pancreas, myeloid cell	+	Tabula Sapiens (CZI)			tabula	500	1	sum_sqrt
4893	tabula216-	3' scRNA-seq (pseudobulk)		Pancreas, myeloid cell	-	Tabula Sapiens (CZI)			tabula	500	1	sum_sqrt
4894	tabula217+	3' scRNA-seq (pseudobulk)		Pancreas, nk cell	+	Tabula Sapiens (CZI)			tabula	500	1	sum_sqrt
4895	tabula217-	3' scRNA-seq (pseudobulk)		Pancreas, nk cell	-	Tabula Sapiens (CZI)			tabula	500	1	sum_sqrt
4896	tabula218+	3' scRNA-seq (pseudobulk)		Pancreas, pancreatic acinar cell	+	Tabula Sapiens (CZI)			tabula	500	1	sum_sqrt
4897	tabula218-	3' scRNA-seq (pseudobulk)		Pancreas, pancreatic acinar cell	-	Tabula Sapiens (CZI)			tabula	500	1	sum_sqrt
4898	tabula219+	3' scRNA-seq (pseudobulk)		Pancreas, pancreatic alpha cell	+	Tabula Sapiens (CZI)			tabula	500	1	sum_sqrt
4899	tabula219-	3' scRNA-seq (pseudobulk)		Pancreas, pancreatic alpha cell	-	Tabula Sapiens (CZI)			tabula	500	1	sum_sqrt
4900	tabula22+	3' scRNA-seq (pseudobulk)		Blood, macrophage	+	Tabula Sapiens (CZI)			tabula	500	1	sum_sqrt
4901	tabula22-	3' scRNA-seq (pseudobulk)		Blood, macrophage	-	Tabula Sapiens (CZI)			tabula	500	1	sum_sqrt
4902	tabula220+	3' scRNA-seq (pseudobulk)		Pancreas, pancreatic beta cell	+	Tabula Sapiens (CZI)			tabula	500	1	sum_sqrt
4903	tabula220-	3' scRNA-seq (pseudobulk)		Pancreas, pancreatic beta cell	-	Tabula Sapiens (CZI)			tabula	500	1	sum_sqrt
4904	tabula221+	3' scRNA-seq (pseudobulk)		Pancreas, pancreatic ductal cell	+	Tabula Sapiens (CZI)			tabula	500	1	sum_sqrt
4905	tabula221-	3' scRNA-seq (pseudobulk)		Pancreas, pancreatic ductal cell	-	Tabula Sapiens (CZI)			tabula	500	1	sum_sqrt
4906	tabula222+	3' scRNA-seq (pseudobulk)		Pancreas, pancreatic stellate cell	+	Tabula Sapiens (CZI)			tabula	500	1	sum_sqrt
4907	tabula222-	3' scRNA-seq (pseudobulk)		Pancreas, pancreatic stellate cell	-	Tabula Sapiens (CZI)			tabula	500	1	sum_sqrt
4908	tabula223+	3' scRNA-seq (pseudobulk)		Pancreas, plasma cell	+	Tabula Sapiens (CZI)			tabula	500	1	sum_sqrt
4909	tabula223-	3' scRNA-seq (pseudobulk)		Pancreas, plasma cell	-	Tabula Sapiens (CZI)			tabula	500	1	sum_sqrt
4910	tabula224+	3' scRNA-seq (pseudobulk)		Pancreas, t cell	+	Tabula Sapiens (CZI)			tabula	500	1	sum_sqrt
4911	tabula224-	3' scRNA-seq (pseudobulk)		Pancreas, t cell	-	Tabula Sapiens (CZI)			tabula	500	1	sum_sqrt
4912	tabula225+	3' scRNA-seq (pseudobulk)		Prostate, basal cell of prostate epithelium	+	Tabula Sapiens (CZI)			tabula	500	1	sum_sqrt
4913	tabula225-	3' scRNA-seq (pseudobulk)		Prostate, basal cell of prostate epithelium	-	Tabula Sapiens (CZI)			tabula	500	1	sum_sqrt
4914	tabula226+	3' scRNA-seq (pseudobulk)		Prostate, cd8-positive, alpha-beta t cell	+	Tabula Sapiens (CZI)			tabula	500	1	sum_sqrt
4915	tabula226-	3' scRNA-seq (pseudobulk)		Prostate, cd8-positive, alpha-beta t cell	-	Tabula Sapiens (CZI)			tabula	500	1	sum_sqrt
4916	tabula227+	3' scRNA-seq (pseudobulk)		Prostate, cd8b-positive nk t cell	+	Tabula Sapiens (CZI)			tabula	500	1	sum_sqrt
4917	tabula227-	3' scRNA-seq (pseudobulk)		Prostate, cd8b-positive nk t cell	-	Tabula Sapiens (CZI)			tabula	500	1	sum_sqrt
4918	tabula228+	3' scRNA-seq (pseudobulk)		Prostate, club cell of prostate epithelium	+	Tabula Sapiens (CZI)			tabula	500	1	sum_sqrt
4919	tabula228-	3' scRNA-seq (pseudobulk)		Prostate, club cell of prostate epithelium	-	Tabula Sapiens (CZI)			tabula	500	1	sum_sqrt
4920	tabula229+	3' scRNA-seq (pseudobulk)		Prostate, endothelial cell	+	Tabula Sapiens (CZI)			tabula	500	1	sum_sqrt
4921	tabula229-	3' scRNA-seq (pseudobulk)		Prostate, endothelial cell	-	Tabula Sapiens (CZI)			tabula	500	1	sum_sqrt
4922	tabula23+	3' scRNA-seq (pseudobulk)		Blood, memory b cell	+	Tabula Sapiens (CZI)			tabula	500	1	sum_sqrt
4923	tabula23-	3' scRNA-seq (pseudobulk)		Blood, memory b cell	-	Tabula Sapiens (CZI)			tabula	500	1	sum_sqrt
4924	tabula230+	3' scRNA-seq (pseudobulk)		Prostate, epithelial cell	+	Tabula Sapiens (CZI)			tabula	500	1	sum_sqrt
4925	tabula230-	3' scRNA-seq (pseudobulk)		Prostate, epithelial cell	-	Tabula Sapiens (CZI)			tabula	500	1	sum_sqrt
4926	tabula231+	3' scRNA-seq (pseudobulk)		Prostate, erythroid progenitor	+	Tabula Sapiens (CZI)			tabula	500	1	sum_sqrt
4927	tabula231-	3' scRNA-seq (pseudobulk)		Prostate, erythroid progenitor	-	Tabula Sapiens (CZI)			tabula	500	1	sum_sqrt
4928	tabula232+	3' scRNA-seq (pseudobulk)		Prostate, fibroblast	+	Tabula Sapiens (CZI)			tabula	500	1	sum_sqrt
4929	tabula232-	3' scRNA-seq (pseudobulk)		Prostate, fibroblast	-	Tabula Sapiens (CZI)			tabula	500	1	sum_sqrt
4930	tabula233+	3' scRNA-seq (pseudobulk)		Prostate, hillock cell of prostate epithelium	+	Tabula Sapiens (CZI)			tabula	500	1	sum_sqrt
4931	tabula233-	3' scRNA-seq (pseudobulk)		Prostate, hillock cell of prostate epithelium	-	Tabula Sapiens (CZI)			tabula	500	1	sum_sqrt
4932	tabula234+	3' scRNA-seq (pseudobulk)		Prostate, hillock-club cell of prostate epithelium	+	Tabula Sapiens (CZI)			tabula	500	1	sum_sqrt
4933	tabula234-	3' scRNA-seq (pseudobulk)		Prostate, hillock-club cell of prostate epithelium	-	Tabula Sapiens (CZI)			tabula	500	1	sum_sqrt
4934	tabula235+	3' scRNA-seq (pseudobulk)		Prostate, luminal cell of prostate epithelium	+	Tabula Sapiens (CZI)			tabula	500	1	sum_sqrt
4935	tabula235-	3' scRNA-seq (pseudobulk)		Prostate, luminal cell of prostate epithelium	-	Tabula Sapiens (CZI)			tabula	500	1	sum_sqrt
4936	tabula236+	3' scRNA-seq (pseudobulk)		Prostate, macrophage	+	Tabula Sapiens (CZI)			tabula	500	1	sum_sqrt
4937	tabula236-	3' scRNA-seq (pseudobulk)		Prostate, macrophage	-	Tabula Sapiens (CZI)			tabula	500	1	sum_sqrt
4938	tabula237+	3' scRNA-seq (pseudobulk)		Prostate, myeloid cell	+	Tabula Sapiens (CZI)			tabula	500	1	sum_sqrt
4939	tabula237-	3' scRNA-seq (pseudobulk)		Prostate, myeloid cell	-	Tabula Sapiens (CZI)			tabula	500	1	sum_sqrt
4940	tabula238+	3' scRNA-seq (pseudobulk)		Prostate, nkt cell	+	Tabula Sapiens (CZI)			tabula	500	1	sum_sqrt
4941	tabula238-	3' scRNA-seq (pseudobulk)		Prostate, nkt cell	-	Tabula Sapiens (CZI)			tabula	500	1	sum_sqrt
4942	tabula239+	3' scRNA-seq (pseudobulk)		Prostate, smooth muscle cell	+	Tabula Sapiens (CZI)			tabula	500	1	sum_sqrt
4943	tabula239-	3' scRNA-seq (pseudobulk)		Prostate, smooth muscle cell	-	Tabula Sapiens (CZI)			tabula	500	1	sum_sqrt
4944	tabula24+	3' scRNA-seq (pseudobulk)		Blood, monocyte	+	Tabula Sapiens (CZI)			tabula	500	1	sum_sqrt
4945	tabula24-	3' scRNA-seq (pseudobulk)		Blood, monocyte	-	Tabula Sapiens (CZI)			tabula	500	1	sum_sqrt
4946	tabula240+	3' scRNA-seq (pseudobulk)		Prostate, t cell	+	Tabula Sapiens (CZI)			tabula	500	1	sum_sqrt
4947	tabula240-	3' scRNA-seq (pseudobulk)		Prostate, t cell	-	Tabula Sapiens (CZI)			tabula	500	1	sum_sqrt
4948	tabula241+	3' scRNA-seq (pseudobulk)		Salivary_Gland, acinar cell of salivary gland	+	Tabula Sapiens (CZI)			tabula	500	1	sum_sqrt
4949	tabula241-	3' scRNA-seq (pseudobulk)		Salivary_Gland, acinar cell of salivary gland	-	Tabula Sapiens (CZI)			tabula	500	1	sum_sqrt
4950	tabula242+	3' scRNA-seq (pseudobulk)		Salivary_Gland, adventitial cell	+	Tabula Sapiens (CZI)			tabula	500	1	sum_sqrt
4951	tabula242-	3' scRNA-seq (pseudobulk)		Salivary_Gland, adventitial cell	-	Tabula Sapiens (CZI)			tabula	500	1	sum_sqrt
4952	tabula243+	3' scRNA-seq (pseudobulk)		Salivary_Gland, b cell	+	Tabula Sapiens (CZI)			tabula	500	1	sum_sqrt
4953	tabula243-	3' scRNA-seq (pseudobulk)		Salivary_Gland, b cell	-	Tabula Sapiens (CZI)			tabula	500	1	sum_sqrt
4954	tabula244+	3' scRNA-seq (pseudobulk)		Salivary_Gland, basal cell	+	Tabula Sapiens (CZI)			tabula	500	1	sum_sqrt
4955	tabula244-	3' scRNA-seq (pseudobulk)		Salivary_Gland, basal cell	-	Tabula Sapiens (CZI)			tabula	500	1	sum_sqrt
4956	tabula245+	3' scRNA-seq (pseudobulk)		Salivary_Gland, cd4-positive helper t cell	+	Tabula Sapiens (CZI)			tabula	500	1	sum_sqrt
4957	tabula245-	3' scRNA-seq (pseudobulk)		Salivary_Gland, cd4-positive helper t cell	-	Tabula Sapiens (CZI)			tabula	500	1	sum_sqrt
4958	tabula246+	3' scRNA-seq (pseudobulk)		Salivary_Gland, cd8-positive, alpha-beta t cell	+	Tabula Sapiens (CZI)			tabula	500	1	sum_sqrt
4959	tabula246-	3' scRNA-seq (pseudobulk)		Salivary_Gland, cd8-positive, alpha-beta t cell	-	Tabula Sapiens (CZI)			tabula	500	1	sum_sqrt
4960	tabula247+	3' scRNA-seq (pseudobulk)		Salivary_Gland, duct epithelial cell	+	Tabula Sapiens (CZI)			tabula	500	1	sum_sqrt
4961	tabula247-	3' scRNA-seq (pseudobulk)		Salivary_Gland, duct epithelial cell	-	Tabula Sapiens (CZI)			tabula	500	1	sum_sqrt
4962	tabula248+	3' scRNA-seq (pseudobulk)		Salivary_Gland, endothelial cell	+	Tabula Sapiens (CZI)			tabula	500	1	sum_sqrt
4963	tabula248-	3' scRNA-seq (pseudobulk)		Salivary_Gland, endothelial cell	-	Tabula Sapiens (CZI)			tabula	500	1	sum_sqrt
4964	tabula249+	3' scRNA-seq (pseudobulk)		Salivary_Gland, endothelial cell of lymphatic vessel	+	Tabula Sapiens (CZI)			tabula	500	1	sum_sqrt
4965	tabula249-	3' scRNA-seq (pseudobulk)		Salivary_Gland, endothelial cell of lymphatic vessel	-	Tabula Sapiens (CZI)			tabula	500	1	sum_sqrt
4966	tabula25+	3' scRNA-seq (pseudobulk)		Blood, naive b cell	+	Tabula Sapiens (CZI)			tabula	500	1	sum_sqrt
4967	tabula25-	3' scRNA-seq (pseudobulk)		Blood, naive b cell	-	Tabula Sapiens (CZI)			tabula	500	1	sum_sqrt
4968	tabula250+	3' scRNA-seq (pseudobulk)		Salivary_Gland, fibroblast	+	Tabula Sapiens (CZI)			tabula	500	1	sum_sqrt
4969	tabula250-	3' scRNA-seq (pseudobulk)		Salivary_Gland, fibroblast	-	Tabula Sapiens (CZI)			tabula	500	1	sum_sqrt
4970	tabula251+	3' scRNA-seq (pseudobulk)		Salivary_Gland, ionocyte	+	Tabula Sapiens (CZI)			tabula	500	1	sum_sqrt
4971	tabula251-	3' scRNA-seq (pseudobulk)		Salivary_Gland, ionocyte	-	Tabula Sapiens (CZI)			tabula	500	1	sum_sqrt
4972	tabula252+	3' scRNA-seq (pseudobulk)		Salivary_Gland, macrophage	+	Tabula Sapiens (CZI)			tabula	500	1	sum_sqrt
4973	tabula252-	3' scRNA-seq (pseudobulk)		Salivary_Gland, macrophage	-	Tabula Sapiens (CZI)			tabula	500	1	sum_sqrt
4974	tabula253+	3' scRNA-seq (pseudobulk)		Salivary_Gland, memory b cell	+	Tabula Sapiens (CZI)			tabula	500	1	sum_sqrt
4975	tabula253-	3' scRNA-seq (pseudobulk)		Salivary_Gland, memory b cell	-	Tabula Sapiens (CZI)			tabula	500	1	sum_sqrt
4976	tabula254+	3' scRNA-seq (pseudobulk)		Salivary_Gland, monocyte	+	Tabula Sapiens (CZI)			tabula	500	1	sum_sqrt
4977	tabula254-	3' scRNA-seq (pseudobulk)		Salivary_Gland, monocyte	-	Tabula Sapiens (CZI)			tabula	500	1	sum_sqrt
4978	tabula255+	3' scRNA-seq (pseudobulk)		Salivary_Gland, myoepithelial cell	+	Tabula Sapiens (CZI)			tabula	500	1	sum_sqrt
4979	tabula255-	3' scRNA-seq (pseudobulk)		Salivary_Gland, myoepithelial cell	-	Tabula Sapiens (CZI)			tabula	500	1	sum_sqrt
4980	tabula256+	3' scRNA-seq (pseudobulk)		Salivary_Gland, naive b cell	+	Tabula Sapiens (CZI)			tabula	500	1	sum_sqrt
4981	tabula256-	3' scRNA-seq (pseudobulk)		Salivary_Gland, naive b cell	-	Tabula Sapiens (CZI)			tabula	500	1	sum_sqrt
4982	tabula257+	3' scRNA-seq (pseudobulk)		Salivary_Gland, neutrophil	+	Tabula Sapiens (CZI)			tabula	500	1	sum_sqrt
4983	tabula257-	3' scRNA-seq (pseudobulk)		Salivary_Gland, neutrophil	-	Tabula Sapiens (CZI)			tabula	500	1	sum_sqrt
4984	tabula258+	3' scRNA-seq (pseudobulk)		Salivary_Gland, nk cell	+	Tabula Sapiens (CZI)			tabula	500	1	sum_sqrt
4985	tabula258-	3' scRNA-seq (pseudobulk)		Salivary_Gland, nk cell	-	Tabula Sapiens (CZI)			tabula	500	1	sum_sqrt
4986	tabula259+	3' scRNA-seq (pseudobulk)		Salivary_Gland, pericyte cell	+	Tabula Sapiens (CZI)			tabula	500	1	sum_sqrt
4987	tabula259-	3' scRNA-seq (pseudobulk)		Salivary_Gland, pericyte cell	-	Tabula Sapiens (CZI)			tabula	500	1	sum_sqrt
4988	tabula26+	3' scRNA-seq (pseudobulk)		Blood, naive thymus-derived cd4-positive, alpha-beta t cell	+	Tabula Sapiens (CZI)			tabula	500	1	sum_sqrt
4989	tabula26-	3' scRNA-seq (pseudobulk)		Blood, naive thymus-derived cd4-positive, alpha-beta t cell	-	Tabula Sapiens (CZI)			tabula	500	1	sum_sqrt
4990	tabula260+	3' scRNA-seq (pseudobulk)		Salivary_Gland, plasma cell	+	Tabula Sapiens (CZI)			tabula	500	1	sum_sqrt
4991	tabula260-	3' scRNA-seq (pseudobulk)		Salivary_Gland, plasma cell	-	Tabula Sapiens (CZI)			tabula	500	1	sum_sqrt
4992	tabula261+	3' scRNA-seq (pseudobulk)		Salivary_Gland, salivary gland cell	+	Tabula Sapiens (CZI)			tabula	500	1	sum_sqrt
4993	tabula261-	3' scRNA-seq (pseudobulk)		Salivary_Gland, salivary gland cell	-	Tabula Sapiens (CZI)			tabula	500	1	sum_sqrt
4994	tabula262+	3' scRNA-seq (pseudobulk)		Salivary_Gland, t cell	+	Tabula Sapiens (CZI)			tabula	500	1	sum_sqrt
4995	tabula262-	3' scRNA-seq (pseudobulk)		Salivary_Gland, t cell	-	Tabula Sapiens (CZI)			tabula	500	1	sum_sqrt
4996	tabula263+	3' scRNA-seq (pseudobulk)		Skin, cd1c-positive myeloid dendritic cell	+	Tabula Sapiens (CZI)			tabula	500	1	sum_sqrt
4997	tabula263-	3' scRNA-seq (pseudobulk)		Skin, cd1c-positive myeloid dendritic cell	-	Tabula Sapiens (CZI)			tabula	500	1	sum_sqrt
4998	tabula264+	3' scRNA-seq (pseudobulk)		Skin, cd4-positive helper t cell	+	Tabula Sapiens (CZI)			tabula	500	1	sum_sqrt
4999	tabula264-	3' scRNA-seq (pseudobulk)		Skin, cd4-positive helper t cell	-	Tabula Sapiens (CZI)			tabula	500	1	sum_sqrt
5000	tabula265+	3' scRNA-seq (pseudobulk)		Skin, cd4-positive, alpha-beta memory t cell	+	Tabula Sapiens (CZI)			tabula	500	1	sum_sqrt
5001	tabula265-	3' scRNA-seq (pseudobulk)		Skin, cd4-positive, alpha-beta memory t cell	-	Tabula Sapiens (CZI)			tabula	500	1	sum_sqrt
5002	tabula266+	3' scRNA-seq (pseudobulk)		Skin, cd8-positive, alpha-beta cytotoxic t cell	+	Tabula Sapiens (CZI)			tabula	500	1	sum_sqrt
5003	tabula266-	3' scRNA-seq (pseudobulk)		Skin, cd8-positive, alpha-beta cytotoxic t cell	-	Tabula Sapiens (CZI)			tabula	500	1	sum_sqrt
5004	tabula267+	3' scRNA-seq (pseudobulk)		Skin, cd8-positive, alpha-beta memory t cell	+	Tabula Sapiens (CZI)			tabula	500	1	sum_sqrt
5005	tabula267-	3' scRNA-seq (pseudobulk)		Skin, cd8-positive, alpha-beta memory t cell	-	Tabula Sapiens (CZI)			tabula	500	1	sum_sqrt
5006	tabula268+	3' scRNA-seq (pseudobulk)		Skin, endothelial cell	+	Tabula Sapiens (CZI)			tabula	500	1	sum_sqrt
5007	tabula268-	3' scRNA-seq (pseudobulk)		Skin, endothelial cell	-	Tabula Sapiens (CZI)			tabula	500	1	sum_sqrt
5008	tabula269+	3' scRNA-seq (pseudobulk)		Skin, epithelial cell	+	Tabula Sapiens (CZI)			tabula	500	1	sum_sqrt
5009	tabula269-	3' scRNA-seq (pseudobulk)		Skin, epithelial cell	-	Tabula Sapiens (CZI)			tabula	500	1	sum_sqrt
5010	tabula27+	3' scRNA-seq (pseudobulk)		Blood, neutrophil	+	Tabula Sapiens (CZI)			tabula	500	1	sum_sqrt
5011	tabula27-	3' scRNA-seq (pseudobulk)		Blood, neutrophil	-	Tabula Sapiens (CZI)			tabula	500	1	sum_sqrt
5012	tabula270+	3' scRNA-seq (pseudobulk)		Skin, langerhans cell	+	Tabula Sapiens (CZI)			tabula	500	1	sum_sqrt
5013	tabula270-	3' scRNA-seq (pseudobulk)		Skin, langerhans cell	-	Tabula Sapiens (CZI)			tabula	500	1	sum_sqrt
5014	tabula271+	3' scRNA-seq (pseudobulk)		Skin, macrophage	+	Tabula Sapiens (CZI)			tabula	500	1	sum_sqrt
5015	tabula271-	3' scRNA-seq (pseudobulk)		Skin, macrophage	-	Tabula Sapiens (CZI)			tabula	500	1	sum_sqrt
5016	tabula272+	3' scRNA-seq (pseudobulk)		Skin, mast cell	+	Tabula Sapiens (CZI)			tabula	500	1	sum_sqrt
5017	tabula272-	3' scRNA-seq (pseudobulk)		Skin, mast cell	-	Tabula Sapiens (CZI)			tabula	500	1	sum_sqrt
5018	tabula273+	3' scRNA-seq (pseudobulk)		Skin, melanocyte	+	Tabula Sapiens (CZI)			tabula	500	1	sum_sqrt
5019	tabula273-	3' scRNA-seq (pseudobulk)		Skin, melanocyte	-	Tabula Sapiens (CZI)			tabula	500	1	sum_sqrt
5020	tabula274+	3' scRNA-seq (pseudobulk)		Skin, muscle cell	+	Tabula Sapiens (CZI)			tabula	500	1	sum_sqrt
5021	tabula274-	3' scRNA-seq (pseudobulk)		Skin, muscle cell	-	Tabula Sapiens (CZI)			tabula	500	1	sum_sqrt
5022	tabula275+	3' scRNA-seq (pseudobulk)		Skin, naive thymus-derived cd4-positive, alpha-beta t cell	+	Tabula Sapiens (CZI)			tabula	500	1	sum_sqrt
5023	tabula275-	3' scRNA-seq (pseudobulk)		Skin, naive thymus-derived cd4-positive, alpha-beta t cell	-	Tabula Sapiens (CZI)			tabula	500	1	sum_sqrt
5024	tabula276+	3' scRNA-seq (pseudobulk)		Skin, naive thymus-derived cd8-positive, alpha-beta t cell	+	Tabula Sapiens (CZI)			tabula	500	1	sum_sqrt
5025	tabula276-	3' scRNA-seq (pseudobulk)		Skin, naive thymus-derived cd8-positive, alpha-beta t cell	-	Tabula Sapiens (CZI)			tabula	500	1	sum_sqrt
5026	tabula277+	3' scRNA-seq (pseudobulk)		Skin, nk cell	+	Tabula Sapiens (CZI)			tabula	500	1	sum_sqrt
5027	tabula277-	3' scRNA-seq (pseudobulk)		Skin, nk cell	-	Tabula Sapiens (CZI)			tabula	500	1	sum_sqrt
5028	tabula278+	3' scRNA-seq (pseudobulk)		Skin, nkt cell	+	Tabula Sapiens (CZI)			tabula	500	1	sum_sqrt
5029	tabula278-	3' scRNA-seq (pseudobulk)		Skin, nkt cell	-	Tabula Sapiens (CZI)			tabula	500	1	sum_sqrt
5030	tabula279+	3' scRNA-seq (pseudobulk)		Skin, regulatory t cell	+	Tabula Sapiens (CZI)			tabula	500	1	sum_sqrt
5031	tabula279-	3' scRNA-seq (pseudobulk)		Skin, regulatory t cell	-	Tabula Sapiens (CZI)			tabula	500	1	sum_sqrt
5032	tabula28+	3' scRNA-seq (pseudobulk)		Blood, nk cell	+	Tabula Sapiens (CZI)			tabula	500	1	sum_sqrt
5033	tabula28-	3' scRNA-seq (pseudobulk)		Blood, nk cell	-	Tabula Sapiens (CZI)			tabula	500	1	sum_sqrt
5034	tabula280+	3' scRNA-seq (pseudobulk)		Skin, stromal cell	+	Tabula Sapiens (CZI)			tabula	500	1	sum_sqrt
5035	tabula280-	3' scRNA-seq (pseudobulk)		Skin, stromal cell	-	Tabula Sapiens (CZI)			tabula	500	1	sum_sqrt
5036	tabula281+	3' scRNA-seq (pseudobulk)		Skin, t cell	+	Tabula Sapiens (CZI)			tabula	500	1	sum_sqrt
5037	tabula281-	3' scRNA-seq (pseudobulk)		Skin, t cell	-	Tabula Sapiens (CZI)			tabula	500	1	sum_sqrt
5038	tabula282+	3' scRNA-seq (pseudobulk)		Small_Intestine, b cell	+	Tabula Sapiens (CZI)			tabula	500	1	sum_sqrt
5039	tabula282-	3' scRNA-seq (pseudobulk)		Small_Intestine, b cell	-	Tabula Sapiens (CZI)			tabula	500	1	sum_sqrt
5040	tabula283+	3' scRNA-seq (pseudobulk)		Small_Intestine, cd4-positive, alpha-beta t cell	+	Tabula Sapiens (CZI)			tabula	500	1	sum_sqrt
5041	tabula283-	3' scRNA-seq (pseudobulk)		Small_Intestine, cd4-positive, alpha-beta t cell	-	Tabula Sapiens (CZI)			tabula	500	1	sum_sqrt
5042	tabula284+	3' scRNA-seq (pseudobulk)		Small_Intestine, cd8-positive, alpha-beta t cell	+	Tabula Sapiens (CZI)			tabula	500	1	sum_sqrt
5043	tabula284-	3' scRNA-seq (pseudobulk)		Small_Intestine, cd8-positive, alpha-beta t cell	-	Tabula Sapiens (CZI)			tabula	500	1	sum_sqrt
5044	tabula285+	3' scRNA-seq (pseudobulk)		Small_Intestine, duodenum glandular cell	+	Tabula Sapiens (CZI)			tabula	500	1	sum_sqrt
5045	tabula285-	3' scRNA-seq (pseudobulk)		Small_Intestine, duodenum glandular cell	-	Tabula Sapiens (CZI)			tabula	500	1	sum_sqrt
5046	tabula286+	3' scRNA-seq (pseudobulk)		Small_Intestine, enterocyte of epithelium of small intestine	+	Tabula Sapiens (CZI)			tabula	500	1	sum_sqrt
5047	tabula286-	3' scRNA-seq (pseudobulk)		Small_Intestine, enterocyte of epithelium of small intestine	-	Tabula Sapiens (CZI)			tabula	500	1	sum_sqrt
5048	tabula287+	3' scRNA-seq (pseudobulk)		Small_Intestine, fibroblast	+	Tabula Sapiens (CZI)			tabula	500	1	sum_sqrt
5049	tabula287-	3' scRNA-seq (pseudobulk)		Small_Intestine, fibroblast	-	Tabula Sapiens (CZI)			tabula	500	1	sum_sqrt
5050	tabula288+	3' scRNA-seq (pseudobulk)		Small_Intestine, goblet cell	+	Tabula Sapiens (CZI)			tabula	500	1	sum_sqrt
5051	tabula288-	3' scRNA-seq (pseudobulk)		Small_Intestine, goblet cell	-	Tabula Sapiens (CZI)			tabula	500	1	sum_sqrt
5052	tabula289+	3' scRNA-seq (pseudobulk)		Small_Intestine, gut endothelial cell	+	Tabula Sapiens (CZI)			tabula	500	1	sum_sqrt
5053	tabula289-	3' scRNA-seq (pseudobulk)		Small_Intestine, gut endothelial cell	-	Tabula Sapiens (CZI)			tabula	500	1	sum_sqrt
5054	tabula29+	3' scRNA-seq (pseudobulk)		Blood, plasma cell	+	Tabula Sapiens (CZI)			tabula	500	1	sum_sqrt
5055	tabula29-	3' scRNA-seq (pseudobulk)		Blood, plasma cell	-	Tabula Sapiens (CZI)			tabula	500	1	sum_sqrt
5056	tabula290+	3' scRNA-seq (pseudobulk)		Small_Intestine, immature enterocyte	+	Tabula Sapiens (CZI)			tabula	500	1	sum_sqrt
5057	tabula290-	3' scRNA-seq (pseudobulk)		Small_Intestine, immature enterocyte	-	Tabula Sapiens (CZI)			tabula	500	1	sum_sqrt
5058	tabula291+	3' scRNA-seq (pseudobulk)		Small_Intestine, intestinal crypt stem cell	+	Tabula Sapiens (CZI)			tabula	500	1	sum_sqrt
5059	tabula291-	3' scRNA-seq (pseudobulk)		Small_Intestine, intestinal crypt stem cell	-	Tabula Sapiens (CZI)			tabula	500	1	sum_sqrt
5060	tabula292+	3' scRNA-seq (pseudobulk)		Small_Intestine, intestinal crypt stem cell of small intestine	+	Tabula Sapiens (CZI)			tabula	500	1	sum_sqrt
5061	tabula292-	3' scRNA-seq (pseudobulk)		Small_Intestine, intestinal crypt stem cell of small intestine	-	Tabula Sapiens (CZI)			tabula	500	1	sum_sqrt
5062	tabula293+	3' scRNA-seq (pseudobulk)		Small_Intestine, intestinal enteroendocrine cell	+	Tabula Sapiens (CZI)			tabula	500	1	sum_sqrt
5063	tabula293-	3' scRNA-seq (pseudobulk)		Small_Intestine, intestinal enteroendocrine cell	-	Tabula Sapiens (CZI)			tabula	500	1	sum_sqrt
5064	tabula294+	3' scRNA-seq (pseudobulk)		Small_Intestine, intestinal tuft cell	+	Tabula Sapiens (CZI)			tabula	500	1	sum_sqrt
5065	tabula294-	3' scRNA-seq (pseudobulk)		Small_Intestine, intestinal tuft cell	-	Tabula Sapiens (CZI)			tabula	500	1	sum_sqrt
5066	tabula295+	3' scRNA-seq (pseudobulk)		Small_Intestine, mast cell	+	Tabula Sapiens (CZI)			tabula	500	1	sum_sqrt
5067	tabula295-	3' scRNA-seq (pseudobulk)		Small_Intestine, mast cell	-	Tabula Sapiens (CZI)			tabula	500	1	sum_sqrt
5068	tabula296+	3' scRNA-seq (pseudobulk)		Small_Intestine, mature enterocyte	+	Tabula Sapiens (CZI)			tabula	500	1	sum_sqrt
5069	tabula296-	3' scRNA-seq (pseudobulk)		Small_Intestine, mature enterocyte	-	Tabula Sapiens (CZI)			tabula	500	1	sum_sqrt
5070	tabula297+	3' scRNA-seq (pseudobulk)		Small_Intestine, monocyte	+	Tabula Sapiens (CZI)			tabula	500	1	sum_sqrt
5071	tabula297-	3' scRNA-seq (pseudobulk)		Small_Intestine, monocyte	-	Tabula Sapiens (CZI)			tabula	500	1	sum_sqrt
5072	tabula298+	3' scRNA-seq (pseudobulk)		Small_Intestine, neutrophil	+	Tabula Sapiens (CZI)			tabula	500	1	sum_sqrt
5073	tabula298-	3' scRNA-seq (pseudobulk)		Small_Intestine, neutrophil	-	Tabula Sapiens (CZI)			tabula	500	1	sum_sqrt
5074	tabula299+	3' scRNA-seq (pseudobulk)		Small_Intestine, paneth cell of epithelium of small intestine	+	Tabula Sapiens (CZI)			tabula	500	1	sum_sqrt
5075	tabula299-	3' scRNA-seq (pseudobulk)		Small_Intestine, paneth cell of epithelium of small intestine	-	Tabula Sapiens (CZI)			tabula	500	1	sum_sqrt
5076	tabula3+	3' scRNA-seq (pseudobulk)		Bladder, endothelial cell of lymphatic vessel	+	Tabula Sapiens (CZI)			tabula	500	1	sum_sqrt
5077	tabula3-	3' scRNA-seq (pseudobulk)		Bladder, endothelial cell of lymphatic vessel	-	Tabula Sapiens (CZI)			tabula	500	1	sum_sqrt
5078	tabula30+	3' scRNA-seq (pseudobulk)		Blood, platelet	+	Tabula Sapiens (CZI)			tabula	500	1	sum_sqrt
5079	tabula30-	3' scRNA-seq (pseudobulk)		Blood, platelet	-	Tabula Sapiens (CZI)			tabula	500	1	sum_sqrt
5080	tabula300+	3' scRNA-seq (pseudobulk)		Small_Intestine, plasma cell	+	Tabula Sapiens (CZI)			tabula	500	1	sum_sqrt
5081	tabula300-	3' scRNA-seq (pseudobulk)		Small_Intestine, plasma cell	-	Tabula Sapiens (CZI)			tabula	500	1	sum_sqrt
5082	tabula301+	3' scRNA-seq (pseudobulk)		Small_Intestine, small intestine goblet cell	+	Tabula Sapiens (CZI)			tabula	500	1	sum_sqrt
5083	tabula301-	3' scRNA-seq (pseudobulk)		Small_Intestine, small intestine goblet cell	-	Tabula Sapiens (CZI)			tabula	500	1	sum_sqrt
5084	tabula302+	3' scRNA-seq (pseudobulk)		Small_Intestine, transit amplifying cell of small intestine	+	Tabula Sapiens (CZI)			tabula	500	1	sum_sqrt
5085	tabula302-	3' scRNA-seq (pseudobulk)		Small_Intestine, transit amplifying cell of small intestine	-	Tabula Sapiens (CZI)			tabula	500	1	sum_sqrt
5086	tabula303+	3' scRNA-seq (pseudobulk)		Spleen, cd141-positive myeloid dendritic cell	+	Tabula Sapiens (CZI)			tabula	500	1	sum_sqrt
5087	tabula303-	3' scRNA-seq (pseudobulk)		Spleen, cd141-positive myeloid dendritic cell	-	Tabula Sapiens (CZI)			tabula	500	1	sum_sqrt
5088	tabula304+	3' scRNA-seq (pseudobulk)		Spleen, cd1c-positive myeloid dendritic cell	+	Tabula Sapiens (CZI)			tabula	500	1	sum_sqrt
5089	tabula304-	3' scRNA-seq (pseudobulk)		Spleen, cd1c-positive myeloid dendritic cell	-	Tabula Sapiens (CZI)			tabula	500	1	sum_sqrt
5090	tabula305+	3' scRNA-seq (pseudobulk)		Spleen, cd4-positive, alpha-beta memory t cell	+	Tabula Sapiens (CZI)			tabula	500	1	sum_sqrt
5091	tabula305-	3' scRNA-seq (pseudobulk)		Spleen, cd4-positive, alpha-beta memory t cell	-	Tabula Sapiens (CZI)			tabula	500	1	sum_sqrt
5092	tabula306+	3' scRNA-seq (pseudobulk)		Spleen, cd8-positive, alpha-beta memory t cell	+	Tabula Sapiens (CZI)			tabula	500	1	sum_sqrt
5093	tabula306-	3' scRNA-seq (pseudobulk)		Spleen, cd8-positive, alpha-beta memory t cell	-	Tabula Sapiens (CZI)			tabula	500	1	sum_sqrt
5094	tabula307+	3' scRNA-seq (pseudobulk)		Spleen, cd8-positive, alpha-beta t cell	+	Tabula Sapiens (CZI)			tabula	500	1	sum_sqrt
5095	tabula307-	3' scRNA-seq (pseudobulk)		Spleen, cd8-positive, alpha-beta t cell	-	Tabula Sapiens (CZI)			tabula	500	1	sum_sqrt
5096	tabula308+	3' scRNA-seq (pseudobulk)		Spleen, classical monocyte	+	Tabula Sapiens (CZI)			tabula	500	1	sum_sqrt
5097	tabula308-	3' scRNA-seq (pseudobulk)		Spleen, classical monocyte	-	Tabula Sapiens (CZI)			tabula	500	1	sum_sqrt
5098	tabula309+	3' scRNA-seq (pseudobulk)		Spleen, endothelial cell	+	Tabula Sapiens (CZI)			tabula	500	1	sum_sqrt
5099	tabula309-	3' scRNA-seq (pseudobulk)		Spleen, endothelial cell	-	Tabula Sapiens (CZI)			tabula	500	1	sum_sqrt
5100	tabula31+	3' scRNA-seq (pseudobulk)		Blood, t cell	+	Tabula Sapiens (CZI)			tabula	500	1	sum_sqrt
5101	tabula31-	3' scRNA-seq (pseudobulk)		Blood, t cell	-	Tabula Sapiens (CZI)			tabula	500	1	sum_sqrt
5102	tabula310+	3' scRNA-seq (pseudobulk)		Spleen, erythrocyte	+	Tabula Sapiens (CZI)			tabula	500	1	sum_sqrt
5103	tabula310-	3' scRNA-seq (pseudobulk)		Spleen, erythrocyte	-	Tabula Sapiens (CZI)			tabula	500	1	sum_sqrt
5104	tabula311+	3' scRNA-seq (pseudobulk)		Spleen, hematopoietic stem cell	+	Tabula Sapiens (CZI)			tabula	500	1	sum_sqrt
5105	tabula311-	3' scRNA-seq (pseudobulk)		Spleen, hematopoietic stem cell	-	Tabula Sapiens (CZI)			tabula	500	1	sum_sqrt
5106	tabula312+	3' scRNA-seq (pseudobulk)		Spleen, innate lymphoid cell	+	Tabula Sapiens (CZI)			tabula	500	1	sum_sqrt
5107	tabula312-	3' scRNA-seq (pseudobulk)		Spleen, innate lymphoid cell	-	Tabula Sapiens (CZI)			tabula	500	1	sum_sqrt
5108	tabula313+	3' scRNA-seq (pseudobulk)		Spleen, intermediate monocyte	+	Tabula Sapiens (CZI)			tabula	500	1	sum_sqrt
5109	tabula313-	3' scRNA-seq (pseudobulk)		Spleen, intermediate monocyte	-	Tabula Sapiens (CZI)			tabula	500	1	sum_sqrt
5110	tabula314+	3' scRNA-seq (pseudobulk)		Spleen, macrophage	+	Tabula Sapiens (CZI)			tabula	500	1	sum_sqrt
5111	tabula314-	3' scRNA-seq (pseudobulk)		Spleen, macrophage	-	Tabula Sapiens (CZI)			tabula	500	1	sum_sqrt
5112	tabula315+	3' scRNA-seq (pseudobulk)		Spleen, mature nk t cell	+	Tabula Sapiens (CZI)			tabula	500	1	sum_sqrt
5113	tabula315-	3' scRNA-seq (pseudobulk)		Spleen, mature nk t cell	-	Tabula Sapiens (CZI)			tabula	500	1	sum_sqrt
5114	tabula316+	3' scRNA-seq (pseudobulk)		Spleen, memory b cell	+	Tabula Sapiens (CZI)			tabula	500	1	sum_sqrt
5115	tabula316-	3' scRNA-seq (pseudobulk)		Spleen, memory b cell	-	Tabula Sapiens (CZI)			tabula	500	1	sum_sqrt
5116	tabula317+	3' scRNA-seq (pseudobulk)		Spleen, naive b cell	+	Tabula Sapiens (CZI)			tabula	500	1	sum_sqrt
5117	tabula317-	3' scRNA-seq (pseudobulk)		Spleen, naive b cell	-	Tabula Sapiens (CZI)			tabula	500	1	sum_sqrt
5118	tabula318+	3' scRNA-seq (pseudobulk)		Spleen, naive thymus-derived cd4-positive, alpha-beta t cell	+	Tabula Sapiens (CZI)			tabula	500	1	sum_sqrt
5119	tabula318-	3' scRNA-seq (pseudobulk)		Spleen, naive thymus-derived cd4-positive, alpha-beta t cell	-	Tabula Sapiens (CZI)			tabula	500	1	sum_sqrt
5120	tabula319+	3' scRNA-seq (pseudobulk)		Spleen, naive thymus-derived cd8-positive, alpha-beta t cell	+	Tabula Sapiens (CZI)			tabula	500	1	sum_sqrt
5121	tabula319-	3' scRNA-seq (pseudobulk)		Spleen, naive thymus-derived cd8-positive, alpha-beta t cell	-	Tabula Sapiens (CZI)			tabula	500	1	sum_sqrt
5122	tabula32+	3' scRNA-seq (pseudobulk)		Blood, type i nk t cell	+	Tabula Sapiens (CZI)			tabula	500	1	sum_sqrt
5123	tabula32-	3' scRNA-seq (pseudobulk)		Blood, type i nk t cell	-	Tabula Sapiens (CZI)			tabula	500	1	sum_sqrt
5124	tabula320+	3' scRNA-seq (pseudobulk)		Spleen, neutrophil	+	Tabula Sapiens (CZI)			tabula	500	1	sum_sqrt
5125	tabula320-	3' scRNA-seq (pseudobulk)		Spleen, neutrophil	-	Tabula Sapiens (CZI)			tabula	500	1	sum_sqrt
5126	tabula321+	3' scRNA-seq (pseudobulk)		Spleen, nk cell	+	Tabula Sapiens (CZI)			tabula	500	1	sum_sqrt
5127	tabula321-	3' scRNA-seq (pseudobulk)		Spleen, nk cell	-	Tabula Sapiens (CZI)			tabula	500	1	sum_sqrt
5128	tabula322+	3' scRNA-seq (pseudobulk)		Spleen, plasma cell	+	Tabula Sapiens (CZI)			tabula	500	1	sum_sqrt
5129	tabula322-	3' scRNA-seq (pseudobulk)		Spleen, plasma cell	-	Tabula Sapiens (CZI)			tabula	500	1	sum_sqrt
5130	tabula323+	3' scRNA-seq (pseudobulk)		Spleen, plasmacytoid dendritic cell	+	Tabula Sapiens (CZI)			tabula	500	1	sum_sqrt
5131	tabula323-	3' scRNA-seq (pseudobulk)		Spleen, plasmacytoid dendritic cell	-	Tabula Sapiens (CZI)			tabula	500	1	sum_sqrt
5132	tabula324+	3' scRNA-seq (pseudobulk)		Spleen, regulatory t cell	+	Tabula Sapiens (CZI)			tabula	500	1	sum_sqrt
5133	tabula324-	3' scRNA-seq (pseudobulk)		Spleen, regulatory t cell	-	Tabula Sapiens (CZI)			tabula	500	1	sum_sqrt
5134	tabula325+	3' scRNA-seq (pseudobulk)		Spleen, type i nk t cell	+	Tabula Sapiens (CZI)			tabula	500	1	sum_sqrt
5135	tabula325-	3' scRNA-seq (pseudobulk)		Spleen, type i nk t cell	-	Tabula Sapiens (CZI)			tabula	500	1	sum_sqrt
5136	tabula326+	3' scRNA-seq (pseudobulk)		Thymus, b cell	+	Tabula Sapiens (CZI)			tabula	500	1	sum_sqrt
5137	tabula326-	3' scRNA-seq (pseudobulk)		Thymus, b cell	-	Tabula Sapiens (CZI)			tabula	500	1	sum_sqrt
5138	tabula327+	3' scRNA-seq (pseudobulk)		Thymus, capillary endothelial cell	+	Tabula Sapiens (CZI)			tabula	500	1	sum_sqrt
5139	tabula327-	3' scRNA-seq (pseudobulk)		Thymus, capillary endothelial cell	-	Tabula Sapiens (CZI)			tabula	500	1	sum_sqrt
5140	tabula328+	3' scRNA-seq (pseudobulk)		Thymus, cd4-positive helper t cell	+	Tabula Sapiens (CZI)			tabula	500	1	sum_sqrt
5141	tabula328-	3' scRNA-seq (pseudobulk)		Thymus, cd4-positive helper t cell	-	Tabula Sapiens (CZI)			tabula	500	1	sum_sqrt
5142	tabula329+	3' scRNA-seq (pseudobulk)		Thymus, cd8-positive, alpha-beta cytotoxic t cell	+	Tabula Sapiens (CZI)			tabula	500	1	sum_sqrt
5143	tabula329-	3' scRNA-seq (pseudobulk)		Thymus, cd8-positive, alpha-beta cytotoxic t cell	-	Tabula Sapiens (CZI)			tabula	500	1	sum_sqrt
5144	tabula33+	3' scRNA-seq (pseudobulk)		Bone_Marrow, cd24 neutrophil	+	Tabula Sapiens (CZI)			tabula	500	1	sum_sqrt
5145	tabula33-	3' scRNA-seq (pseudobulk)		Bone_Marrow, cd24 neutrophil	-	Tabula Sapiens (CZI)			tabula	500	1	sum_sqrt
5146	tabula330+	3' scRNA-seq (pseudobulk)		Thymus, cd8-positive, alpha-beta t cell	+	Tabula Sapiens (CZI)			tabula	500	1	sum_sqrt
5147	tabula330-	3' scRNA-seq (pseudobulk)		Thymus, cd8-positive, alpha-beta t cell	-	Tabula Sapiens (CZI)			tabula	500	1	sum_sqrt
5148	tabula331+	3' scRNA-seq (pseudobulk)		Thymus, dendritic cell	+	Tabula Sapiens (CZI)			tabula	500	1	sum_sqrt
5149	tabula331-	3' scRNA-seq (pseudobulk)		Thymus, dendritic cell	-	Tabula Sapiens (CZI)			tabula	500	1	sum_sqrt
5150	tabula332+	3' scRNA-seq (pseudobulk)		Thymus, dn1 thymic pro-t cell	+	Tabula Sapiens (CZI)			tabula	500	1	sum_sqrt
5151	tabula332-	3' scRNA-seq (pseudobulk)		Thymus, dn1 thymic pro-t cell	-	Tabula Sapiens (CZI)			tabula	500	1	sum_sqrt
5152	tabula333+	3' scRNA-seq (pseudobulk)		Thymus, dn3 thymocyte	+	Tabula Sapiens (CZI)			tabula	500	1	sum_sqrt
5153	tabula333-	3' scRNA-seq (pseudobulk)		Thymus, dn3 thymocyte	-	Tabula Sapiens (CZI)			tabula	500	1	sum_sqrt
5154	tabula334+	3' scRNA-seq (pseudobulk)		Thymus, dn4 thymocyte	+	Tabula Sapiens (CZI)			tabula	500	1	sum_sqrt
5155	tabula334-	3' scRNA-seq (pseudobulk)		Thymus, dn4 thymocyte	-	Tabula Sapiens (CZI)			tabula	500	1	sum_sqrt
5156	tabula335+	3' scRNA-seq (pseudobulk)		Thymus, endothelial cell of artery	+	Tabula Sapiens (CZI)			tabula	500	1	sum_sqrt
5157	tabula335-	3' scRNA-seq (pseudobulk)		Thymus, endothelial cell of artery	-	Tabula Sapiens (CZI)			tabula	500	1	sum_sqrt
5158	tabula336+	3' scRNA-seq (pseudobulk)		Thymus, endothelial cell of lymphatic vessel	+	Tabula Sapiens (CZI)			tabula	500	1	sum_sqrt
5159	tabula336-	3' scRNA-seq (pseudobulk)		Thymus, endothelial cell of lymphatic vessel	-	Tabula Sapiens (CZI)			tabula	500	1	sum_sqrt
5160	tabula337+	3' scRNA-seq (pseudobulk)		Thymus, erythrocyte	+	Tabula Sapiens (CZI)			tabula	500	1	sum_sqrt
5161	tabula337-	3' scRNA-seq (pseudobulk)		Thymus, erythrocyte	-	Tabula Sapiens (CZI)			tabula	500	1	sum_sqrt
5162	tabula338+	3' scRNA-seq (pseudobulk)		Thymus, fast muscle cell	+	Tabula Sapiens (CZI)			tabula	500	1	sum_sqrt
5163	tabula338-	3' scRNA-seq (pseudobulk)		Thymus, fast muscle cell	-	Tabula Sapiens (CZI)			tabula	500	1	sum_sqrt
5164	tabula339+	3' scRNA-seq (pseudobulk)		Thymus, fibroblast	+	Tabula Sapiens (CZI)			tabula	500	1	sum_sqrt
5165	tabula339-	3' scRNA-seq (pseudobulk)		Thymus, fibroblast	-	Tabula Sapiens (CZI)			tabula	500	1	sum_sqrt
5166	tabula34+	3' scRNA-seq (pseudobulk)		Bone_Marrow, cd4-positive, alpha-beta t cell	+	Tabula Sapiens (CZI)			tabula	500	1	sum_sqrt
5167	tabula34-	3' scRNA-seq (pseudobulk)		Bone_Marrow, cd4-positive, alpha-beta t cell	-	Tabula Sapiens (CZI)			tabula	500	1	sum_sqrt
5168	tabula340+	3' scRNA-seq (pseudobulk)		Thymus, immature natural killer cell	+	Tabula Sapiens (CZI)			tabula	500	1	sum_sqrt
5169	tabula340-	3' scRNA-seq (pseudobulk)		Thymus, immature natural killer cell	-	Tabula Sapiens (CZI)			tabula	500	1	sum_sqrt
5170	tabula341+	3' scRNA-seq (pseudobulk)		Thymus, innate lymphoid cell	+	Tabula Sapiens (CZI)			tabula	500	1	sum_sqrt
5171	tabula341-	3' scRNA-seq (pseudobulk)		Thymus, innate lymphoid cell	-	Tabula Sapiens (CZI)			tabula	500	1	sum_sqrt
5172	tabula342+	3' scRNA-seq (pseudobulk)		Thymus, macrophage	+	Tabula Sapiens (CZI)			tabula	500	1	sum_sqrt
5173	tabula342-	3' scRNA-seq (pseudobulk)		Thymus, macrophage	-	Tabula Sapiens (CZI)			tabula	500	1	sum_sqrt
5174	tabula343+	3' scRNA-seq (pseudobulk)		Thymus, mature nk t cell	+	Tabula Sapiens (CZI)			tabula	500	1	sum_sqrt
5175	tabula343-	3' scRNA-seq (pseudobulk)		Thymus, mature nk t cell	-	Tabula Sapiens (CZI)			tabula	500	1	sum_sqrt
5176	tabula344+	3' scRNA-seq (pseudobulk)		Thymus, medullary thymic epithelial cell	+	Tabula Sapiens (CZI)			tabula	500	1	sum_sqrt
5177	tabula344-	3' scRNA-seq (pseudobulk)		Thymus, medullary thymic epithelial cell	-	Tabula Sapiens (CZI)			tabula	500	1	sum_sqrt
5178	tabula345+	3' scRNA-seq (pseudobulk)		Thymus, memory b cell	+	Tabula Sapiens (CZI)			tabula	500	1	sum_sqrt
5179	tabula345-	3' scRNA-seq (pseudobulk)		Thymus, memory b cell	-	Tabula Sapiens (CZI)			tabula	500	1	sum_sqrt
5180	tabula346+	3' scRNA-seq (pseudobulk)		Thymus, monocyte	+	Tabula Sapiens (CZI)			tabula	500	1	sum_sqrt
5181	tabula346-	3' scRNA-seq (pseudobulk)		Thymus, monocyte	-	Tabula Sapiens (CZI)			tabula	500	1	sum_sqrt
5182	tabula347+	3' scRNA-seq (pseudobulk)		Thymus, naive b cell	+	Tabula Sapiens (CZI)			tabula	500	1	sum_sqrt
5183	tabula347-	3' scRNA-seq (pseudobulk)		Thymus, naive b cell	-	Tabula Sapiens (CZI)			tabula	500	1	sum_sqrt
5184	tabula348+	3' scRNA-seq (pseudobulk)		Thymus, naive regulatory t cell	+	Tabula Sapiens (CZI)			tabula	500	1	sum_sqrt
5185	tabula348-	3' scRNA-seq (pseudobulk)		Thymus, naive regulatory t cell	-	Tabula Sapiens (CZI)			tabula	500	1	sum_sqrt
5186	tabula349+	3' scRNA-seq (pseudobulk)		Thymus, nk cell	+	Tabula Sapiens (CZI)			tabula	500	1	sum_sqrt
5187	tabula349-	3' scRNA-seq (pseudobulk)		Thymus, nk cell	-	Tabula Sapiens (CZI)			tabula	500	1	sum_sqrt
5188	tabula35+	3' scRNA-seq (pseudobulk)		Bone_Marrow, cd8-positive, alpha-beta t cell	+	Tabula Sapiens (CZI)			tabula	500	1	sum_sqrt
5189	tabula35-	3' scRNA-seq (pseudobulk)		Bone_Marrow, cd8-positive, alpha-beta t cell	-	Tabula Sapiens (CZI)			tabula	500	1	sum_sqrt
5190	tabula350+	3' scRNA-seq (pseudobulk)		Thymus, plasma cell	+	Tabula Sapiens (CZI)			tabula	500	1	sum_sqrt
5191	tabula350-	3' scRNA-seq (pseudobulk)		Thymus, plasma cell	-	Tabula Sapiens (CZI)			tabula	500	1	sum_sqrt
5192	tabula351+	3' scRNA-seq (pseudobulk)		Thymus, t follicular helper cell	+	Tabula Sapiens (CZI)			tabula	500	1	sum_sqrt
5193	tabula351-	3' scRNA-seq (pseudobulk)		Thymus, t follicular helper cell	-	Tabula Sapiens (CZI)			tabula	500	1	sum_sqrt
5194	tabula352+	3' scRNA-seq (pseudobulk)		Thymus, thymocyte	+	Tabula Sapiens (CZI)			tabula	500	1	sum_sqrt
5195	tabula352-	3' scRNA-seq (pseudobulk)		Thymus, thymocyte	-	Tabula Sapiens (CZI)			tabula	500	1	sum_sqrt
5196	tabula353+	3' scRNA-seq (pseudobulk)		Thymus, vascular associated smooth muscle cell	+	Tabula Sapiens (CZI)			tabula	500	1	sum_sqrt
5197	tabula353-	3' scRNA-seq (pseudobulk)		Thymus, vascular associated smooth muscle cell	-	Tabula Sapiens (CZI)			tabula	500	1	sum_sqrt
5198	tabula354+	3' scRNA-seq (pseudobulk)		Thymus, vein endothelial cell	+	Tabula Sapiens (CZI)			tabula	500	1	sum_sqrt
5199	tabula354-	3' scRNA-seq (pseudobulk)		Thymus, vein endothelial cell	-	Tabula Sapiens (CZI)			tabula	500	1	sum_sqrt
5200	tabula355+	3' scRNA-seq (pseudobulk)		Tongue, basal cell	+	Tabula Sapiens (CZI)			tabula	500	1	sum_sqrt
5201	tabula355-	3' scRNA-seq (pseudobulk)		Tongue, basal cell	-	Tabula Sapiens (CZI)			tabula	500	1	sum_sqrt
5202	tabula356+	3' scRNA-seq (pseudobulk)		Tongue, capillary endothelial cell	+	Tabula Sapiens (CZI)			tabula	500	1	sum_sqrt
5203	tabula356-	3' scRNA-seq (pseudobulk)		Tongue, capillary endothelial cell	-	Tabula Sapiens (CZI)			tabula	500	1	sum_sqrt
5204	tabula357+	3' scRNA-seq (pseudobulk)		Tongue, endothelial cell of artery	+	Tabula Sapiens (CZI)			tabula	500	1	sum_sqrt
5205	tabula357-	3' scRNA-seq (pseudobulk)		Tongue, endothelial cell of artery	-	Tabula Sapiens (CZI)			tabula	500	1	sum_sqrt
5206	tabula358+	3' scRNA-seq (pseudobulk)		Tongue, endothelial cell of lymphatic vessel	+	Tabula Sapiens (CZI)			tabula	500	1	sum_sqrt
5207	tabula358-	3' scRNA-seq (pseudobulk)		Tongue, endothelial cell of lymphatic vessel	-	Tabula Sapiens (CZI)			tabula	500	1	sum_sqrt
5208	tabula359+	3' scRNA-seq (pseudobulk)		Tongue, epithelial cell	+	Tabula Sapiens (CZI)			tabula	500	1	sum_sqrt
5209	tabula359-	3' scRNA-seq (pseudobulk)		Tongue, epithelial cell	-	Tabula Sapiens (CZI)			tabula	500	1	sum_sqrt
5210	tabula36+	3' scRNA-seq (pseudobulk)		Bone_Marrow, erythrocyte	+	Tabula Sapiens (CZI)			tabula	500	1	sum_sqrt
5211	tabula36-	3' scRNA-seq (pseudobulk)		Bone_Marrow, erythrocyte	-	Tabula Sapiens (CZI)			tabula	500	1	sum_sqrt
5212	tabula360+	3' scRNA-seq (pseudobulk)		Tongue, fibroblast	+	Tabula Sapiens (CZI)			tabula	500	1	sum_sqrt
5213	tabula360-	3' scRNA-seq (pseudobulk)		Tongue, fibroblast	-	Tabula Sapiens (CZI)			tabula	500	1	sum_sqrt
5214	tabula361+	3' scRNA-seq (pseudobulk)		Tongue, immune cell	+	Tabula Sapiens (CZI)			tabula	500	1	sum_sqrt
5215	tabula361-	3' scRNA-seq (pseudobulk)		Tongue, immune cell	-	Tabula Sapiens (CZI)			tabula	500	1	sum_sqrt
5216	tabula362+	3' scRNA-seq (pseudobulk)		Tongue, keratinocyte	+	Tabula Sapiens (CZI)			tabula	500	1	sum_sqrt
5217	tabula362-	3' scRNA-seq (pseudobulk)		Tongue, keratinocyte	-	Tabula Sapiens (CZI)			tabula	500	1	sum_sqrt
5218	tabula363+	3' scRNA-seq (pseudobulk)		Tongue, pericyte cell	+	Tabula Sapiens (CZI)			tabula	500	1	sum_sqrt
5219	tabula363-	3' scRNA-seq (pseudobulk)		Tongue, pericyte cell	-	Tabula Sapiens (CZI)			tabula	500	1	sum_sqrt
5220	tabula364+	3' scRNA-seq (pseudobulk)		Tongue, tongue muscle cell	+	Tabula Sapiens (CZI)			tabula	500	1	sum_sqrt
5221	tabula364-	3' scRNA-seq (pseudobulk)		Tongue, tongue muscle cell	-	Tabula Sapiens (CZI)			tabula	500	1	sum_sqrt
5222	tabula365+	3' scRNA-seq (pseudobulk)		Tongue, vein endothelial cell	+	Tabula Sapiens (CZI)			tabula	500	1	sum_sqrt
5223	tabula365-	3' scRNA-seq (pseudobulk)		Tongue, vein endothelial cell	-	Tabula Sapiens (CZI)			tabula	500	1	sum_sqrt
5224	tabula366+	3' scRNA-seq (pseudobulk)		Trachea, b cell	+	Tabula Sapiens (CZI)			tabula	500	1	sum_sqrt
5225	tabula366-	3' scRNA-seq (pseudobulk)		Trachea, b cell	-	Tabula Sapiens (CZI)			tabula	500	1	sum_sqrt
5226	tabula367+	3' scRNA-seq (pseudobulk)		Trachea, basal cell	+	Tabula Sapiens (CZI)			tabula	500	1	sum_sqrt
5227	tabula367-	3' scRNA-seq (pseudobulk)		Trachea, basal cell	-	Tabula Sapiens (CZI)			tabula	500	1	sum_sqrt
5228	tabula368+	3' scRNA-seq (pseudobulk)		Trachea, cd4-positive, alpha-beta t cell	+	Tabula Sapiens (CZI)			tabula	500	1	sum_sqrt
5229	tabula368-	3' scRNA-seq (pseudobulk)		Trachea, cd4-positive, alpha-beta t cell	-	Tabula Sapiens (CZI)			tabula	500	1	sum_sqrt
5230	tabula369+	3' scRNA-seq (pseudobulk)		Trachea, cd8-positive, alpha-beta t cell	+	Tabula Sapiens (CZI)			tabula	500	1	sum_sqrt
5231	tabula369-	3' scRNA-seq (pseudobulk)		Trachea, cd8-positive, alpha-beta t cell	-	Tabula Sapiens (CZI)			tabula	500	1	sum_sqrt
5232	tabula37+	3' scRNA-seq (pseudobulk)		Bone_Marrow, erythroid progenitor	+	Tabula Sapiens (CZI)			tabula	500	1	sum_sqrt
5233	tabula37-	3' scRNA-seq (pseudobulk)		Bone_Marrow, erythroid progenitor	-	Tabula Sapiens (CZI)			tabula	500	1	sum_sqrt
5234	tabula370+	3' scRNA-seq (pseudobulk)		Trachea, ciliated cell	+	Tabula Sapiens (CZI)			tabula	500	1	sum_sqrt
5235	tabula370-	3' scRNA-seq (pseudobulk)		Trachea, ciliated cell	-	Tabula Sapiens (CZI)			tabula	500	1	sum_sqrt
5236	tabula371+	3' scRNA-seq (pseudobulk)		Trachea, connective tissue cell	+	Tabula Sapiens (CZI)			tabula	500	1	sum_sqrt
5237	tabula371-	3' scRNA-seq (pseudobulk)		Trachea, connective tissue cell	-	Tabula Sapiens (CZI)			tabula	500	1	sum_sqrt
5238	tabula372+	3' scRNA-seq (pseudobulk)		Trachea, endothelial cell	+	Tabula Sapiens (CZI)			tabula	500	1	sum_sqrt
5239	tabula372-	3' scRNA-seq (pseudobulk)		Trachea, endothelial cell	-	Tabula Sapiens (CZI)			tabula	500	1	sum_sqrt
5240	tabula373+	3' scRNA-seq (pseudobulk)		Trachea, fibroblast	+	Tabula Sapiens (CZI)			tabula	500	1	sum_sqrt
5241	tabula373-	3' scRNA-seq (pseudobulk)		Trachea, fibroblast	-	Tabula Sapiens (CZI)			tabula	500	1	sum_sqrt
5242	tabula374+	3' scRNA-seq (pseudobulk)		Trachea, goblet cell	+	Tabula Sapiens (CZI)			tabula	500	1	sum_sqrt
5243	tabula374-	3' scRNA-seq (pseudobulk)		Trachea, goblet cell	-	Tabula Sapiens (CZI)			tabula	500	1	sum_sqrt
5244	tabula375+	3' scRNA-seq (pseudobulk)		Trachea, macrophage	+	Tabula Sapiens (CZI)			tabula	500	1	sum_sqrt
5245	tabula375-	3' scRNA-seq (pseudobulk)		Trachea, macrophage	-	Tabula Sapiens (CZI)			tabula	500	1	sum_sqrt
5246	tabula376+	3' scRNA-seq (pseudobulk)		Trachea, mast cell	+	Tabula Sapiens (CZI)			tabula	500	1	sum_sqrt
5247	tabula376-	3' scRNA-seq (pseudobulk)		Trachea, mast cell	-	Tabula Sapiens (CZI)			tabula	500	1	sum_sqrt
5248	tabula377+	3' scRNA-seq (pseudobulk)		Trachea, mucus secreting cell	+	Tabula Sapiens (CZI)			tabula	500	1	sum_sqrt
5249	tabula377-	3' scRNA-seq (pseudobulk)		Trachea, mucus secreting cell	-	Tabula Sapiens (CZI)			tabula	500	1	sum_sqrt
5250	tabula378+	3' scRNA-seq (pseudobulk)		Trachea, neutrophil	+	Tabula Sapiens (CZI)			tabula	500	1	sum_sqrt
5251	tabula378-	3' scRNA-seq (pseudobulk)		Trachea, neutrophil	-	Tabula Sapiens (CZI)			tabula	500	1	sum_sqrt
5252	tabula379+	3' scRNA-seq (pseudobulk)		Trachea, plasma cell	+	Tabula Sapiens (CZI)			tabula	500	1	sum_sqrt
5253	tabula379-	3' scRNA-seq (pseudobulk)		Trachea, plasma cell	-	Tabula Sapiens (CZI)			tabula	500	1	sum_sqrt
5254	tabula38+	3' scRNA-seq (pseudobulk)		Bone_Marrow, granulocyte	+	Tabula Sapiens (CZI)			tabula	500	1	sum_sqrt
5255	tabula38-	3' scRNA-seq (pseudobulk)		Bone_Marrow, granulocyte	-	Tabula Sapiens (CZI)			tabula	500	1	sum_sqrt
5256	tabula380+	3' scRNA-seq (pseudobulk)		Trachea, secretory cell	+	Tabula Sapiens (CZI)			tabula	500	1	sum_sqrt
5257	tabula380-	3' scRNA-seq (pseudobulk)		Trachea, secretory cell	-	Tabula Sapiens (CZI)			tabula	500	1	sum_sqrt
5258	tabula381+	3' scRNA-seq (pseudobulk)		Trachea, serous cell of epithelium of trachea	+	Tabula Sapiens (CZI)			tabula	500	1	sum_sqrt
5259	tabula381-	3' scRNA-seq (pseudobulk)		Trachea, serous cell of epithelium of trachea	-	Tabula Sapiens (CZI)			tabula	500	1	sum_sqrt
5260	tabula382+	3' scRNA-seq (pseudobulk)		Trachea, smooth muscle cell	+	Tabula Sapiens (CZI)			tabula	500	1	sum_sqrt
5261	tabula382-	3' scRNA-seq (pseudobulk)		Trachea, smooth muscle cell	-	Tabula Sapiens (CZI)			tabula	500	1	sum_sqrt
5262	tabula383+	3' scRNA-seq (pseudobulk)		Trachea, t cell	+	Tabula Sapiens (CZI)			tabula	500	1	sum_sqrt
5263	tabula383-	3' scRNA-seq (pseudobulk)		Trachea, t cell	-	Tabula Sapiens (CZI)			tabula	500	1	sum_sqrt
5264	tabula384+	3' scRNA-seq (pseudobulk)		Trachea, tracheal goblet cell	+	Tabula Sapiens (CZI)			tabula	500	1	sum_sqrt
5265	tabula384-	3' scRNA-seq (pseudobulk)		Trachea, tracheal goblet cell	-	Tabula Sapiens (CZI)			tabula	500	1	sum_sqrt
5266	tabula385+	3' scRNA-seq (pseudobulk)		Uterus, ciliated epithelial cell	+	Tabula Sapiens (CZI)			tabula	500	1	sum_sqrt
5267	tabula385-	3' scRNA-seq (pseudobulk)		Uterus, ciliated epithelial cell	-	Tabula Sapiens (CZI)			tabula	500	1	sum_sqrt
5268	tabula386+	3' scRNA-seq (pseudobulk)		Uterus, endothelial cell	+	Tabula Sapiens (CZI)			tabula	500	1	sum_sqrt
5269	tabula386-	3' scRNA-seq (pseudobulk)		Uterus, endothelial cell	-	Tabula Sapiens (CZI)			tabula	500	1	sum_sqrt
5270	tabula387+	3' scRNA-seq (pseudobulk)		Uterus, endothelial cell of lymphatic vessel	+	Tabula Sapiens (CZI)			tabula	500	1	sum_sqrt
5271	tabula387-	3' scRNA-seq (pseudobulk)		Uterus, endothelial cell of lymphatic vessel	-	Tabula Sapiens (CZI)			tabula	500	1	sum_sqrt
5272	tabula388+	3' scRNA-seq (pseudobulk)		Uterus, epithelial cell	+	Tabula Sapiens (CZI)			tabula	500	1	sum_sqrt
5273	tabula388-	3' scRNA-seq (pseudobulk)		Uterus, epithelial cell	-	Tabula Sapiens (CZI)			tabula	500	1	sum_sqrt
5274	tabula389+	3' scRNA-seq (pseudobulk)		Uterus, epithelial cell of uterus	+	Tabula Sapiens (CZI)			tabula	500	1	sum_sqrt
5275	tabula389-	3' scRNA-seq (pseudobulk)		Uterus, epithelial cell of uterus	-	Tabula Sapiens (CZI)			tabula	500	1	sum_sqrt
5276	tabula39+	3' scRNA-seq (pseudobulk)		Bone_Marrow, hematopoietic stem cell	+	Tabula Sapiens (CZI)			tabula	500	1	sum_sqrt
5277	tabula39-	3' scRNA-seq (pseudobulk)		Bone_Marrow, hematopoietic stem cell	-	Tabula Sapiens (CZI)			tabula	500	1	sum_sqrt
5278	tabula390+	3' scRNA-seq (pseudobulk)		Uterus, fibroblast	+	Tabula Sapiens (CZI)			tabula	500	1	sum_sqrt
5279	tabula390-	3' scRNA-seq (pseudobulk)		Uterus, fibroblast	-	Tabula Sapiens (CZI)			tabula	500	1	sum_sqrt
5280	tabula391+	3' scRNA-seq (pseudobulk)		Uterus, macrophage	+	Tabula Sapiens (CZI)			tabula	500	1	sum_sqrt
5281	tabula391-	3' scRNA-seq (pseudobulk)		Uterus, macrophage	-	Tabula Sapiens (CZI)			tabula	500	1	sum_sqrt
5282	tabula392+	3' scRNA-seq (pseudobulk)		Uterus, myometrial cell	+	Tabula Sapiens (CZI)			tabula	500	1	sum_sqrt
5283	tabula392-	3' scRNA-seq (pseudobulk)		Uterus, myometrial cell	-	Tabula Sapiens (CZI)			tabula	500	1	sum_sqrt
5284	tabula393+	3' scRNA-seq (pseudobulk)		Uterus, nk cell	+	Tabula Sapiens (CZI)			tabula	500	1	sum_sqrt
5285	tabula393-	3' scRNA-seq (pseudobulk)		Uterus, nk cell	-	Tabula Sapiens (CZI)			tabula	500	1	sum_sqrt
5286	tabula394+	3' scRNA-seq (pseudobulk)		Uterus, pericyte cell	+	Tabula Sapiens (CZI)			tabula	500	1	sum_sqrt
5287	tabula394-	3' scRNA-seq (pseudobulk)		Uterus, pericyte cell	-	Tabula Sapiens (CZI)			tabula	500	1	sum_sqrt
5288	tabula395+	3' scRNA-seq (pseudobulk)		Uterus, t cell	+	Tabula Sapiens (CZI)			tabula	500	1	sum_sqrt
5289	tabula395-	3' scRNA-seq (pseudobulk)		Uterus, t cell	-	Tabula Sapiens (CZI)			tabula	500	1	sum_sqrt
5290	tabula396+	3' scRNA-seq (pseudobulk)		Uterus, vascular associated smooth muscle cell	+	Tabula Sapiens (CZI)			tabula	500	1	sum_sqrt
5291	tabula396-	3' scRNA-seq (pseudobulk)		Uterus, vascular associated smooth muscle cell	-	Tabula Sapiens (CZI)			tabula	500	1	sum_sqrt
5292	tabula397+	3' scRNA-seq (pseudobulk)		Vasculature, artery endothelial cell	+	Tabula Sapiens (CZI)			tabula	500	1	sum_sqrt
5293	tabula397-	3' scRNA-seq (pseudobulk)		Vasculature, artery endothelial cell	-	Tabula Sapiens (CZI)			tabula	500	1	sum_sqrt
5294	tabula398+	3' scRNA-seq (pseudobulk)		Vasculature, endothelial cell	+	Tabula Sapiens (CZI)			tabula	500	1	sum_sqrt
5295	tabula398-	3' scRNA-seq (pseudobulk)		Vasculature, endothelial cell	-	Tabula Sapiens (CZI)			tabula	500	1	sum_sqrt
5296	tabula399+	3' scRNA-seq (pseudobulk)		Vasculature, epithelial cell	+	Tabula Sapiens (CZI)			tabula	500	1	sum_sqrt
5297	tabula399-	3' scRNA-seq (pseudobulk)		Vasculature, epithelial cell	-	Tabula Sapiens (CZI)			tabula	500	1	sum_sqrt
5298	tabula4+	3' scRNA-seq (pseudobulk)		Bladder, fibroblast	+	Tabula Sapiens (CZI)			tabula	500	1	sum_sqrt
5299	tabula4-	3' scRNA-seq (pseudobulk)		Bladder, fibroblast	-	Tabula Sapiens (CZI)			tabula	500	1	sum_sqrt
5300	tabula40+	3' scRNA-seq (pseudobulk)		Bone_Marrow, macrophage	+	Tabula Sapiens (CZI)			tabula	500	1	sum_sqrt
5301	tabula40-	3' scRNA-seq (pseudobulk)		Bone_Marrow, macrophage	-	Tabula Sapiens (CZI)			tabula	500	1	sum_sqrt
5302	tabula400+	3' scRNA-seq (pseudobulk)		Vasculature, erythrocyte	+	Tabula Sapiens (CZI)			tabula	500	1	sum_sqrt
5303	tabula400-	3' scRNA-seq (pseudobulk)		Vasculature, erythrocyte	-	Tabula Sapiens (CZI)			tabula	500	1	sum_sqrt
5304	tabula401+	3' scRNA-seq (pseudobulk)		Vasculature, fibroblast	+	Tabula Sapiens (CZI)			tabula	500	1	sum_sqrt
5305	tabula401-	3' scRNA-seq (pseudobulk)		Vasculature, fibroblast	-	Tabula Sapiens (CZI)			tabula	500	1	sum_sqrt
5306	tabula402+	3' scRNA-seq (pseudobulk)		Vasculature, lymphatic endothelial cell	+	Tabula Sapiens (CZI)			tabula	500	1	sum_sqrt
5307	tabula402-	3' scRNA-seq (pseudobulk)		Vasculature, lymphatic endothelial cell	-	Tabula Sapiens (CZI)			tabula	500	1	sum_sqrt
5308	tabula403+	3' scRNA-seq (pseudobulk)		Vasculature, macrophage	+	Tabula Sapiens (CZI)			tabula	500	1	sum_sqrt
5309	tabula403-	3' scRNA-seq (pseudobulk)		Vasculature, macrophage	-	Tabula Sapiens (CZI)			tabula	500	1	sum_sqrt
5310	tabula404+	3' scRNA-seq (pseudobulk)		Vasculature, mast cell	+	Tabula Sapiens (CZI)			tabula	500	1	sum_sqrt
5311	tabula404-	3' scRNA-seq (pseudobulk)		Vasculature, mast cell	-	Tabula Sapiens (CZI)			tabula	500	1	sum_sqrt
5312	tabula405+	3' scRNA-seq (pseudobulk)		Vasculature, nk cell	+	Tabula Sapiens (CZI)			tabula	500	1	sum_sqrt
5313	tabula405-	3' scRNA-seq (pseudobulk)		Vasculature, nk cell	-	Tabula Sapiens (CZI)			tabula	500	1	sum_sqrt
5314	tabula406+	3' scRNA-seq (pseudobulk)		Vasculature, pericyte cell	+	Tabula Sapiens (CZI)			tabula	500	1	sum_sqrt
5315	tabula406-	3' scRNA-seq (pseudobulk)		Vasculature, pericyte cell	-	Tabula Sapiens (CZI)			tabula	500	1	sum_sqrt
5316	tabula407+	3' scRNA-seq (pseudobulk)		Vasculature, plasma cell	+	Tabula Sapiens (CZI)			tabula	500	1	sum_sqrt
5317	tabula407-	3' scRNA-seq (pseudobulk)		Vasculature, plasma cell	-	Tabula Sapiens (CZI)			tabula	500	1	sum_sqrt
5318	tabula408+	3' scRNA-seq (pseudobulk)		Vasculature, smooth muscle cell	+	Tabula Sapiens (CZI)			tabula	500	1	sum_sqrt
5319	tabula408-	3' scRNA-seq (pseudobulk)		Vasculature, smooth muscle cell	-	Tabula Sapiens (CZI)			tabula	500	1	sum_sqrt
5320	tabula409+	3' scRNA-seq (pseudobulk)		Vasculature, t cell	+	Tabula Sapiens (CZI)			tabula	500	1	sum_sqrt
5321	tabula409-	3' scRNA-seq (pseudobulk)		Vasculature, t cell	-	Tabula Sapiens (CZI)			tabula	500	1	sum_sqrt
5322	tabula41+	3' scRNA-seq (pseudobulk)		Bone_Marrow, memory b cell	+	Tabula Sapiens (CZI)			tabula	500	1	sum_sqrt
5323	tabula41-	3' scRNA-seq (pseudobulk)		Bone_Marrow, memory b cell	-	Tabula Sapiens (CZI)			tabula	500	1	sum_sqrt
5324	tabula42+	3' scRNA-seq (pseudobulk)		Bone_Marrow, monocyte	+	Tabula Sapiens (CZI)			tabula	500	1	sum_sqrt
5325	tabula42-	3' scRNA-seq (pseudobulk)		Bone_Marrow, monocyte	-	Tabula Sapiens (CZI)			tabula	500	1	sum_sqrt
5326	tabula43+	3' scRNA-seq (pseudobulk)		Bone_Marrow, myeloid progenitor	+	Tabula Sapiens (CZI)			tabula	500	1	sum_sqrt
5327	tabula43-	3' scRNA-seq (pseudobulk)		Bone_Marrow, myeloid progenitor	-	Tabula Sapiens (CZI)			tabula	500	1	sum_sqrt
5328	tabula44+	3' scRNA-seq (pseudobulk)		Bone_Marrow, naive b cell	+	Tabula Sapiens (CZI)			tabula	500	1	sum_sqrt
5329	tabula44-	3' scRNA-seq (pseudobulk)		Bone_Marrow, naive b cell	-	Tabula Sapiens (CZI)			tabula	500	1	sum_sqrt
5330	tabula45+	3' scRNA-seq (pseudobulk)		Bone_Marrow, nampt neutrophil	+	Tabula Sapiens (CZI)			tabula	500	1	sum_sqrt
5331	tabula45-	3' scRNA-seq (pseudobulk)		Bone_Marrow, nampt neutrophil	-	Tabula Sapiens (CZI)			tabula	500	1	sum_sqrt
5332	tabula46+	3' scRNA-seq (pseudobulk)		Bone_Marrow, neutrophil	+	Tabula Sapiens (CZI)			tabula	500	1	sum_sqrt
5333	tabula46-	3' scRNA-seq (pseudobulk)		Bone_Marrow, neutrophil	-	Tabula Sapiens (CZI)			tabula	500	1	sum_sqrt
5334	tabula47+	3' scRNA-seq (pseudobulk)		Bone_Marrow, nk cell	+	Tabula Sapiens (CZI)			tabula	500	1	sum_sqrt
5335	tabula47-	3' scRNA-seq (pseudobulk)		Bone_Marrow, nk cell	-	Tabula Sapiens (CZI)			tabula	500	1	sum_sqrt
5336	tabula48+	3' scRNA-seq (pseudobulk)		Bone_Marrow, plasma cell	+	Tabula Sapiens (CZI)			tabula	500	1	sum_sqrt
5337	tabula48-	3' scRNA-seq (pseudobulk)		Bone_Marrow, plasma cell	-	Tabula Sapiens (CZI)			tabula	500	1	sum_sqrt
5338	tabula49+	3' scRNA-seq (pseudobulk)		Eye, adipocyte	+	Tabula Sapiens (CZI)			tabula	500	1	sum_sqrt
5339	tabula49-	3' scRNA-seq (pseudobulk)		Eye, adipocyte	-	Tabula Sapiens (CZI)			tabula	500	1	sum_sqrt
5340	tabula5+	3' scRNA-seq (pseudobulk)		Bladder, macrophage	+	Tabula Sapiens (CZI)			tabula	500	1	sum_sqrt
5341	tabula5-	3' scRNA-seq (pseudobulk)		Bladder, macrophage	-	Tabula Sapiens (CZI)			tabula	500	1	sum_sqrt
5342	tabula50+	3' scRNA-seq (pseudobulk)		Eye, b cell	+	Tabula Sapiens (CZI)			tabula	500	1	sum_sqrt
5343	tabula50-	3' scRNA-seq (pseudobulk)		Eye, b cell	-	Tabula Sapiens (CZI)			tabula	500	1	sum_sqrt
5344	tabula51+	3' scRNA-seq (pseudobulk)		Eye, conjunctival epithelial cell	+	Tabula Sapiens (CZI)			tabula	500	1	sum_sqrt
5345	tabula51-	3' scRNA-seq (pseudobulk)		Eye, conjunctival epithelial cell	-	Tabula Sapiens (CZI)			tabula	500	1	sum_sqrt
5346	tabula52+	3' scRNA-seq (pseudobulk)		Eye, corneal epithelial cell	+	Tabula Sapiens (CZI)			tabula	500	1	sum_sqrt
5347	tabula52-	3' scRNA-seq (pseudobulk)		Eye, corneal epithelial cell	-	Tabula Sapiens (CZI)			tabula	500	1	sum_sqrt
5348	tabula53+	3' scRNA-seq (pseudobulk)		Eye, corneal keratocyte	+	Tabula Sapiens (CZI)			tabula	500	1	sum_sqrt
5349	tabula53-	3' scRNA-seq (pseudobulk)		Eye, corneal keratocyte	-	Tabula Sapiens (CZI)			tabula	500	1	sum_sqrt
5350	tabula54+	3' scRNA-seq (pseudobulk)		Eye, dendritic cell	+	Tabula Sapiens (CZI)			tabula	500	1	sum_sqrt
5351	tabula54-	3' scRNA-seq (pseudobulk)		Eye, dendritic cell	-	Tabula Sapiens (CZI)			tabula	500	1	sum_sqrt
5352	tabula55+	3' scRNA-seq (pseudobulk)		Eye, endothelial cell	+	Tabula Sapiens (CZI)			tabula	500	1	sum_sqrt
5353	tabula55-	3' scRNA-seq (pseudobulk)		Eye, endothelial cell	-	Tabula Sapiens (CZI)			tabula	500	1	sum_sqrt
5354	tabula56+	3' scRNA-seq (pseudobulk)		Eye, epithelial cell of lacrimal sac	+	Tabula Sapiens (CZI)			tabula	500	1	sum_sqrt
5355	tabula56-	3' scRNA-seq (pseudobulk)		Eye, epithelial cell of lacrimal sac	-	Tabula Sapiens (CZI)			tabula	500	1	sum_sqrt
5356	tabula57+	3' scRNA-seq (pseudobulk)		Eye, erythroid lineage cell	+	Tabula Sapiens (CZI)			tabula	500	1	sum_sqrt
5357	tabula57-	3' scRNA-seq (pseudobulk)		Eye, erythroid lineage cell	-	Tabula Sapiens (CZI)			tabula	500	1	sum_sqrt
5358	tabula58+	3' scRNA-seq (pseudobulk)		Eye, eye photoreceptor cell	+	Tabula Sapiens (CZI)			tabula	500	1	sum_sqrt
5359	tabula58-	3' scRNA-seq (pseudobulk)		Eye, eye photoreceptor cell	-	Tabula Sapiens (CZI)			tabula	500	1	sum_sqrt
5360	tabula59+	3' scRNA-seq (pseudobulk)		Eye, fibroblast	+	Tabula Sapiens (CZI)			tabula	500	1	sum_sqrt
5361	tabula59-	3' scRNA-seq (pseudobulk)		Eye, fibroblast	-	Tabula Sapiens (CZI)			tabula	500	1	sum_sqrt
5362	tabula6+	3' scRNA-seq (pseudobulk)		Bladder, mast cell	+	Tabula Sapiens (CZI)			tabula	500	1	sum_sqrt
5363	tabula6-	3' scRNA-seq (pseudobulk)		Bladder, mast cell	-	Tabula Sapiens (CZI)			tabula	500	1	sum_sqrt
5364	tabula60+	3' scRNA-seq (pseudobulk)		Eye, lacrimal gland functional unit cell	+	Tabula Sapiens (CZI)			tabula	500	1	sum_sqrt
5365	tabula60-	3' scRNA-seq (pseudobulk)		Eye, lacrimal gland functional unit cell	-	Tabula Sapiens (CZI)			tabula	500	1	sum_sqrt
5366	tabula61+	3' scRNA-seq (pseudobulk)		Eye, limbal stem cell	+	Tabula Sapiens (CZI)			tabula	500	1	sum_sqrt
5367	tabula61-	3' scRNA-seq (pseudobulk)		Eye, limbal stem cell	-	Tabula Sapiens (CZI)			tabula	500	1	sum_sqrt
5368	tabula62+	3' scRNA-seq (pseudobulk)		Eye, limbal stromal cell	+	Tabula Sapiens (CZI)			tabula	500	1	sum_sqrt
5369	tabula62-	3' scRNA-seq (pseudobulk)		Eye, limbal stromal cell	-	Tabula Sapiens (CZI)			tabula	500	1	sum_sqrt
5370	tabula63+	3' scRNA-seq (pseudobulk)		Eye, macrophage	+	Tabula Sapiens (CZI)			tabula	500	1	sum_sqrt
5371	tabula63-	3' scRNA-seq (pseudobulk)		Eye, macrophage	-	Tabula Sapiens (CZI)			tabula	500	1	sum_sqrt
5372	tabula64+	3' scRNA-seq (pseudobulk)		Eye, melanocyte	+	Tabula Sapiens (CZI)			tabula	500	1	sum_sqrt
5373	tabula64-	3' scRNA-seq (pseudobulk)		Eye, melanocyte	-	Tabula Sapiens (CZI)			tabula	500	1	sum_sqrt
5374	tabula65+	3' scRNA-seq (pseudobulk)		Eye, microglial cell	+	Tabula Sapiens (CZI)			tabula	500	1	sum_sqrt
5375	tabula65-	3' scRNA-seq (pseudobulk)		Eye, microglial cell	-	Tabula Sapiens (CZI)			tabula	500	1	sum_sqrt
5376	tabula66+	3' scRNA-seq (pseudobulk)		Eye, monocyte	+	Tabula Sapiens (CZI)			tabula	500	1	sum_sqrt
5377	tabula66-	3' scRNA-seq (pseudobulk)		Eye, monocyte	-	Tabula Sapiens (CZI)			tabula	500	1	sum_sqrt
5378	tabula67+	3' scRNA-seq (pseudobulk)		Eye, muller cell	+	Tabula Sapiens (CZI)			tabula	500	1	sum_sqrt
5379	tabula67-	3' scRNA-seq (pseudobulk)		Eye, muller cell	-	Tabula Sapiens (CZI)			tabula	500	1	sum_sqrt
5380	tabula68+	3' scRNA-seq (pseudobulk)		Eye, ocular surface cell	+	Tabula Sapiens (CZI)			tabula	500	1	sum_sqrt
5381	tabula68-	3' scRNA-seq (pseudobulk)		Eye, ocular surface cell	-	Tabula Sapiens (CZI)			tabula	500	1	sum_sqrt
5382	tabula69+	3' scRNA-seq (pseudobulk)		Eye, plasma cell	+	Tabula Sapiens (CZI)			tabula	500	1	sum_sqrt
5383	tabula69-	3' scRNA-seq (pseudobulk)		Eye, plasma cell	-	Tabula Sapiens (CZI)			tabula	500	1	sum_sqrt
5384	tabula7+	3' scRNA-seq (pseudobulk)		Bladder, myofibroblast cell	+	Tabula Sapiens (CZI)			tabula	500	1	sum_sqrt
5385	tabula7-	3' scRNA-seq (pseudobulk)		Bladder, myofibroblast cell	-	Tabula Sapiens (CZI)			tabula	500	1	sum_sqrt
5386	tabula70+	3' scRNA-seq (pseudobulk)		Eye, radial glial cell	+	Tabula Sapiens (CZI)			tabula	500	1	sum_sqrt
5387	tabula70-	3' scRNA-seq (pseudobulk)		Eye, radial glial cell	-	Tabula Sapiens (CZI)			tabula	500	1	sum_sqrt
5388	tabula71+	3' scRNA-seq (pseudobulk)		Eye, retinal bipolar neuron	+	Tabula Sapiens (CZI)			tabula	500	1	sum_sqrt
5389	tabula71-	3' scRNA-seq (pseudobulk)		Eye, retinal bipolar neuron	-	Tabula Sapiens (CZI)			tabula	500	1	sum_sqrt
5390	tabula72+	3' scRNA-seq (pseudobulk)		Eye, retinal blood vessel endothelial cell	+	Tabula Sapiens (CZI)			tabula	500	1	sum_sqrt
5391	tabula72-	3' scRNA-seq (pseudobulk)		Eye, retinal blood vessel endothelial cell	-	Tabula Sapiens (CZI)			tabula	500	1	sum_sqrt
5392	tabula73+	3' scRNA-seq (pseudobulk)		Eye, retinal pigment epithelial cell	+	Tabula Sapiens (CZI)			tabula	500	1	sum_sqrt
5393	tabula73-	3' scRNA-seq (pseudobulk)		Eye, retinal pigment epithelial cell	-	Tabula Sapiens (CZI)			tabula	500	1	sum_sqrt
5394	tabula74+	3' scRNA-seq (pseudobulk)		Eye, t cell	+	Tabula Sapiens (CZI)			tabula	500	1	sum_sqrt
5395	tabula74-	3' scRNA-seq (pseudobulk)		Eye, t cell	-	Tabula Sapiens (CZI)			tabula	500	1	sum_sqrt
5396	tabula75+	3' scRNA-seq (pseudobulk)		Fat, endothelial cell	+	Tabula Sapiens (CZI)			tabula	500	1	sum_sqrt
5397	tabula75-	3' scRNA-seq (pseudobulk)		Fat, endothelial cell	-	Tabula Sapiens (CZI)			tabula	500	1	sum_sqrt
5398	tabula76+	3' scRNA-seq (pseudobulk)		Fat, fibroblast	+	Tabula Sapiens (CZI)			tabula	500	1	sum_sqrt
5399	tabula76-	3' scRNA-seq (pseudobulk)		Fat, fibroblast	-	Tabula Sapiens (CZI)			tabula	500	1	sum_sqrt
5400	tabula77+	3' scRNA-seq (pseudobulk)		Fat, macrophage	+	Tabula Sapiens (CZI)			tabula	500	1	sum_sqrt
5401	tabula77-	3' scRNA-seq (pseudobulk)		Fat, macrophage	-	Tabula Sapiens (CZI)			tabula	500	1	sum_sqrt
5402	tabula78+	3' scRNA-seq (pseudobulk)		Fat, mesenchymal stem cell	+	Tabula Sapiens (CZI)			tabula	500	1	sum_sqrt
5403	tabula78-	3' scRNA-seq (pseudobulk)		Fat, mesenchymal stem cell	-	Tabula Sapiens (CZI)			tabula	500	1	sum_sqrt
5404	tabula79+	3' scRNA-seq (pseudobulk)		Fat, myofibroblast cell	+	Tabula Sapiens (CZI)			tabula	500	1	sum_sqrt
5405	tabula79-	3' scRNA-seq (pseudobulk)		Fat, myofibroblast cell	-	Tabula Sapiens (CZI)			tabula	500	1	sum_sqrt
5406	tabula8+	3' scRNA-seq (pseudobulk)		Bladder, nk cell	+	Tabula Sapiens (CZI)			tabula	500	1	sum_sqrt
5407	tabula8-	3' scRNA-seq (pseudobulk)		Bladder, nk cell	-	Tabula Sapiens (CZI)			tabula	500	1	sum_sqrt
5408	tabula80+	3' scRNA-seq (pseudobulk)		Fat, neutrophil	+	Tabula Sapiens (CZI)			tabula	500	1	sum_sqrt
5409	tabula80-	3' scRNA-seq (pseudobulk)		Fat, neutrophil	-	Tabula Sapiens (CZI)			tabula	500	1	sum_sqrt
5410	tabula81+	3' scRNA-seq (pseudobulk)		Fat, nk cell	+	Tabula Sapiens (CZI)			tabula	500	1	sum_sqrt
5411	tabula81-	3' scRNA-seq (pseudobulk)		Fat, nk cell	-	Tabula Sapiens (CZI)			tabula	500	1	sum_sqrt
5412	tabula82+	3' scRNA-seq (pseudobulk)		Fat, t cell	+	Tabula Sapiens (CZI)			tabula	500	1	sum_sqrt
5413	tabula82-	3' scRNA-seq (pseudobulk)		Fat, t cell	-	Tabula Sapiens (CZI)			tabula	500	1	sum_sqrt
5414	tabula83+	3' scRNA-seq (pseudobulk)		Heart, cardiac endothelial cell	+	Tabula Sapiens (CZI)			tabula	500	1	sum_sqrt
5415	tabula83-	3' scRNA-seq (pseudobulk)		Heart, cardiac endothelial cell	-	Tabula Sapiens (CZI)			tabula	500	1	sum_sqrt
5416	tabula84+	3' scRNA-seq (pseudobulk)		Heart, cardiac muscle cell	+	Tabula Sapiens (CZI)			tabula	500	1	sum_sqrt
5417	tabula84-	3' scRNA-seq (pseudobulk)		Heart, cardiac muscle cell	-	Tabula Sapiens (CZI)			tabula	500	1	sum_sqrt
5418	tabula85+	3' scRNA-seq (pseudobulk)		Heart, fibroblast of cardiac tissue	+	Tabula Sapiens (CZI)			tabula	500	1	sum_sqrt
5419	tabula85-	3' scRNA-seq (pseudobulk)		Heart, fibroblast of cardiac tissue	-	Tabula Sapiens (CZI)			tabula	500	1	sum_sqrt
5420	tabula86+	3' scRNA-seq (pseudobulk)		Heart, hepatocyte	+	Tabula Sapiens (CZI)			tabula	500	1	sum_sqrt
5421	tabula86-	3' scRNA-seq (pseudobulk)		Heart, hepatocyte	-	Tabula Sapiens (CZI)			tabula	500	1	sum_sqrt
5422	tabula87+	3' scRNA-seq (pseudobulk)		Heart, macrophage	+	Tabula Sapiens (CZI)			tabula	500	1	sum_sqrt
5423	tabula87-	3' scRNA-seq (pseudobulk)		Heart, macrophage	-	Tabula Sapiens (CZI)			tabula	500	1	sum_sqrt
5424	tabula88+	3' scRNA-seq (pseudobulk)		Heart, smooth muscle cell	+	Tabula Sapiens (CZI)			tabula	500	1	sum_sqrt
5425	tabula88-	3' scRNA-seq (pseudobulk)		Heart, smooth muscle cell	-	Tabula Sapiens (CZI)			tabula	500	1	sum_sqrt
5426	tabula89+	3' scRNA-seq (pseudobulk)		Kidney, b cell	+	Tabula Sapiens (CZI)			tabula	500	1	sum_sqrt
5427	tabula89-	3' scRNA-seq (pseudobulk)		Kidney, b cell	-	Tabula Sapiens (CZI)			tabula	500	1	sum_sqrt
5428	tabula9+	3' scRNA-seq (pseudobulk)		Bladder, pericyte cell	+	Tabula Sapiens (CZI)			tabula	500	1	sum_sqrt
5429	tabula9-	3' scRNA-seq (pseudobulk)		Bladder, pericyte cell	-	Tabula Sapiens (CZI)			tabula	500	1	sum_sqrt
5430	tabula90+	3' scRNA-seq (pseudobulk)		Kidney, cd4-positive helper t cell	+	Tabula Sapiens (CZI)			tabula	500	1	sum_sqrt
5431	tabula90-	3' scRNA-seq (pseudobulk)		Kidney, cd4-positive helper t cell	-	Tabula Sapiens (CZI)			tabula	500	1	sum_sqrt
5432	tabula91+	3' scRNA-seq (pseudobulk)		Kidney, cd8-positive, alpha-beta t cell	+	Tabula Sapiens (CZI)			tabula	500	1	sum_sqrt
5433	tabula91-	3' scRNA-seq (pseudobulk)		Kidney, cd8-positive, alpha-beta t cell	-	Tabula Sapiens (CZI)			tabula	500	1	sum_sqrt
5434	tabula92+	3' scRNA-seq (pseudobulk)		Kidney, endothelial cell	+	Tabula Sapiens (CZI)			tabula	500	1	sum_sqrt
5435	tabula92-	3' scRNA-seq (pseudobulk)		Kidney, endothelial cell	-	Tabula Sapiens (CZI)			tabula	500	1	sum_sqrt
5436	tabula93+	3' scRNA-seq (pseudobulk)		Kidney, kidney epithelial cell	+	Tabula Sapiens (CZI)			tabula	500	1	sum_sqrt
5437	tabula93-	3' scRNA-seq (pseudobulk)		Kidney, kidney epithelial cell	-	Tabula Sapiens (CZI)			tabula	500	1	sum_sqrt
5438	tabula94+	3' scRNA-seq (pseudobulk)		Kidney, macrophage	+	Tabula Sapiens (CZI)			tabula	500	1	sum_sqrt
5439	tabula94-	3' scRNA-seq (pseudobulk)		Kidney, macrophage	-	Tabula Sapiens (CZI)			tabula	500	1	sum_sqrt
5440	tabula95+	3' scRNA-seq (pseudobulk)		Kidney, nk cell	+	Tabula Sapiens (CZI)			tabula	500	1	sum_sqrt
5441	tabula95-	3' scRNA-seq (pseudobulk)		Kidney, nk cell	-	Tabula Sapiens (CZI)			tabula	500	1	sum_sqrt
5442	tabula96+	3' scRNA-seq (pseudobulk)		Large_Intestine, b cell	+	Tabula Sapiens (CZI)			tabula	500	1	sum_sqrt
5443	tabula96-	3' scRNA-seq (pseudobulk)		Large_Intestine, b cell	-	Tabula Sapiens (CZI)			tabula	500	1	sum_sqrt
5444	tabula97+	3' scRNA-seq (pseudobulk)		Large_Intestine, cd4-positive, alpha-beta t cell	+	Tabula Sapiens (CZI)			tabula	500	1	sum_sqrt
5445	tabula97-	3' scRNA-seq (pseudobulk)		Large_Intestine, cd4-positive, alpha-beta t cell	-	Tabula Sapiens (CZI)			tabula	500	1	sum_sqrt
5446	tabula98+	3' scRNA-seq (pseudobulk)		Large_Intestine, cd8-positive, alpha-beta t cell	+	Tabula Sapiens (CZI)			tabula	500	1	sum_sqrt
5447	tabula98-	3' scRNA-seq (pseudobulk)		Large_Intestine, cd8-positive, alpha-beta t cell	-	Tabula Sapiens (CZI)			tabula	500	1	sum_sqrt
5448	tabula99+	3' scRNA-seq (pseudobulk)		Large_Intestine, enterocyte of epithelium of large intestine	+	Tabula Sapiens (CZI)			tabula	500	1	sum_sqrt
5449	tabula99-	3' scRNA-seq (pseudobulk)		Large_Intestine, enterocyte of epithelium of large intestine	-	Tabula Sapiens (CZI)			tabula	500	1	sum_sqrt
5450	linnar1+	3' scRNA-seq (pseudobulk)		1/Miscellaneous, TCELL	+	BICCN	Siletti et al. 2023		biccn	500	1	sum_sqrt
5451	linnar1-	3' scRNA-seq (pseudobulk)		1/Miscellaneous, TCELL	-	BICCN	Siletti et al. 2023		biccn	500	1	sum_sqrt
5452	linnar10+	3' scRNA-seq (pseudobulk)		107/Deep-layer corticothalamic and 6b	+	BICCN	Siletti et al. 2023		biccn	500	1	sum_sqrt
5453	linnar10-	3' scRNA-seq (pseudobulk)		107/Deep-layer corticothalamic and 6b	-	BICCN	Siletti et al. 2023		biccn	500	1	sum_sqrt
5454	linnar100+	3' scRNA-seq (pseudobulk)		189/Hippocampal CA1-3	+	BICCN	Siletti et al. 2023		biccn	500	1	sum_sqrt
5455	linnar100-	3' scRNA-seq (pseudobulk)		189/Hippocampal CA1-3	-	BICCN	Siletti et al. 2023		biccn	500	1	sum_sqrt
5456	linnar102+	3' scRNA-seq (pseudobulk)		190/Hippocampal CA4	+	BICCN	Siletti et al. 2023		biccn	500	1	sum_sqrt
5457	linnar102-	3' scRNA-seq (pseudobulk)		190/Hippocampal CA4	-	BICCN	Siletti et al. 2023		biccn	500	1	sum_sqrt
5458	linnar103+	3' scRNA-seq (pseudobulk)		191/Hippocampal CA4	+	BICCN	Siletti et al. 2023		biccn	500	1	sum_sqrt
5459	linnar103-	3' scRNA-seq (pseudobulk)		191/Hippocampal CA4	-	BICCN	Siletti et al. 2023		biccn	500	1	sum_sqrt
5460	linnar104+	3' scRNA-seq (pseudobulk)		192/Hippocampal CA4	+	BICCN	Siletti et al. 2023		biccn	500	1	sum_sqrt
5461	linnar104-	3' scRNA-seq (pseudobulk)		192/Hippocampal CA4	-	BICCN	Siletti et al. 2023		biccn	500	1	sum_sqrt
5462	linnar105+	3' scRNA-seq (pseudobulk)		193/Hippocampal CA4	+	BICCN	Siletti et al. 2023		biccn	500	1	sum_sqrt
5463	linnar105-	3' scRNA-seq (pseudobulk)		193/Hippocampal CA4	-	BICCN	Siletti et al. 2023		biccn	500	1	sum_sqrt
5464	linnar106+	3' scRNA-seq (pseudobulk)		194/Hippocampal CA4	+	BICCN	Siletti et al. 2023		biccn	500	1	sum_sqrt
5465	linnar106-	3' scRNA-seq (pseudobulk)		194/Hippocampal CA4	-	BICCN	Siletti et al. 2023		biccn	500	1	sum_sqrt
5466	linnar107+	3' scRNA-seq (pseudobulk)		195/Hippocampal CA4	+	BICCN	Siletti et al. 2023		biccn	500	1	sum_sqrt
5467	linnar107-	3' scRNA-seq (pseudobulk)		195/Hippocampal CA4	-	BICCN	Siletti et al. 2023		biccn	500	1	sum_sqrt
5468	linnar108+	3' scRNA-seq (pseudobulk)		196/Hippocampal CA4	+	BICCN	Siletti et al. 2023		biccn	500	1	sum_sqrt
5469	linnar108-	3' scRNA-seq (pseudobulk)		196/Hippocampal CA4	-	BICCN	Siletti et al. 2023		biccn	500	1	sum_sqrt
5470	linnar109+	3' scRNA-seq (pseudobulk)		197/Hippocampal CA4	+	BICCN	Siletti et al. 2023		biccn	500	1	sum_sqrt
5471	linnar109-	3' scRNA-seq (pseudobulk)		197/Hippocampal CA4	-	BICCN	Siletti et al. 2023		biccn	500	1	sum_sqrt
5472	linnar11+	3' scRNA-seq (pseudobulk)		108/Deep-layer corticothalamic and 6b	+	BICCN	Siletti et al. 2023		biccn	500	1	sum_sqrt
5473	linnar11-	3' scRNA-seq (pseudobulk)		108/Deep-layer corticothalamic and 6b	-	BICCN	Siletti et al. 2023		biccn	500	1	sum_sqrt
5474	linnar110+	3' scRNA-seq (pseudobulk)		198/Hippocampal CA4	+	BICCN	Siletti et al. 2023		biccn	500	1	sum_sqrt
5475	linnar110-	3' scRNA-seq (pseudobulk)		198/Hippocampal CA4	-	BICCN	Siletti et al. 2023		biccn	500	1	sum_sqrt
5476	linnar111+	3' scRNA-seq (pseudobulk)		199/Hippocampal dentate gyrus	+	BICCN	Siletti et al. 2023		biccn	500	1	sum_sqrt
5477	linnar111-	3' scRNA-seq (pseudobulk)		199/Hippocampal dentate gyrus	-	BICCN	Siletti et al. 2023		biccn	500	1	sum_sqrt
5478	linnar112+	3' scRNA-seq (pseudobulk)		2/Miscellaneous, NK	+	BICCN	Siletti et al. 2023		biccn	500	1	sum_sqrt
5479	linnar112-	3' scRNA-seq (pseudobulk)		2/Miscellaneous, NK	-	BICCN	Siletti et al. 2023		biccn	500	1	sum_sqrt
5480	linnar113+	3' scRNA-seq (pseudobulk)		20/Vascular	+	BICCN	Siletti et al. 2023		biccn	500	1	sum_sqrt
5481	linnar113-	3' scRNA-seq (pseudobulk)		20/Vascular	-	BICCN	Siletti et al. 2023		biccn	500	1	sum_sqrt
5482	linnar114+	3' scRNA-seq (pseudobulk)		200/Hippocampal dentate gyrus	+	BICCN	Siletti et al. 2023		biccn	500	1	sum_sqrt
5483	linnar114-	3' scRNA-seq (pseudobulk)		200/Hippocampal dentate gyrus	-	BICCN	Siletti et al. 2023		biccn	500	1	sum_sqrt
5484	linnar115+	3' scRNA-seq (pseudobulk)		201/Hippocampal dentate gyrus	+	BICCN	Siletti et al. 2023		biccn	500	1	sum_sqrt
5485	linnar115-	3' scRNA-seq (pseudobulk)		201/Hippocampal dentate gyrus	-	BICCN	Siletti et al. 2023		biccn	500	1	sum_sqrt
5486	linnar116+	3' scRNA-seq (pseudobulk)		203/Hippocampal dentate gyrus	+	BICCN	Siletti et al. 2023		biccn	500	1	sum_sqrt
5487	linnar116-	3' scRNA-seq (pseudobulk)		203/Hippocampal dentate gyrus	-	BICCN	Siletti et al. 2023		biccn	500	1	sum_sqrt
5488	linnar117+	3' scRNA-seq (pseudobulk)		204/Hippocampal dentate gyrus	+	BICCN	Siletti et al. 2023		biccn	500	1	sum_sqrt
5489	linnar117-	3' scRNA-seq (pseudobulk)		204/Hippocampal dentate gyrus	-	BICCN	Siletti et al. 2023		biccn	500	1	sum_sqrt
5490	linnar118+	3' scRNA-seq (pseudobulk)		205/Hippocampal dentate gyrus	+	BICCN	Siletti et al. 2023		biccn	500	1	sum_sqrt
5491	linnar118-	3' scRNA-seq (pseudobulk)		205/Hippocampal dentate gyrus	-	BICCN	Siletti et al. 2023		biccn	500	1	sum_sqrt
5492	linnar119+	3' scRNA-seq (pseudobulk)		207/Medium spiny neuron	+	BICCN	Siletti et al. 2023		biccn	500	1	sum_sqrt
5493	linnar119-	3' scRNA-seq (pseudobulk)		207/Medium spiny neuron	-	BICCN	Siletti et al. 2023		biccn	500	1	sum_sqrt
5494	linnar12+	3' scRNA-seq (pseudobulk)		109/Deep-layer corticothalamic and 6b	+	BICCN	Siletti et al. 2023		biccn	500	1	sum_sqrt
5495	linnar12-	3' scRNA-seq (pseudobulk)		109/Deep-layer corticothalamic and 6b	-	BICCN	Siletti et al. 2023		biccn	500	1	sum_sqrt
5496	linnar120+	3' scRNA-seq (pseudobulk)		208/Medium spiny neuron	+	BICCN	Siletti et al. 2023		biccn	500	1	sum_sqrt
5497	linnar120-	3' scRNA-seq (pseudobulk)		208/Medium spiny neuron	-	BICCN	Siletti et al. 2023		biccn	500	1	sum_sqrt
5498	linnar121+	3' scRNA-seq (pseudobulk)		209/Medium spiny neuron	+	BICCN	Siletti et al. 2023		biccn	500	1	sum_sqrt
5499	linnar121-	3' scRNA-seq (pseudobulk)		209/Medium spiny neuron	-	BICCN	Siletti et al. 2023		biccn	500	1	sum_sqrt
5500	linnar122+	3' scRNA-seq (pseudobulk)		21/Vascular	+	BICCN	Siletti et al. 2023		biccn	500	1	sum_sqrt
5501	linnar122-	3' scRNA-seq (pseudobulk)		21/Vascular	-	BICCN	Siletti et al. 2023		biccn	500	1	sum_sqrt
5502	linnar123+	3' scRNA-seq (pseudobulk)		210/Medium spiny neuron	+	BICCN	Siletti et al. 2023		biccn	500	1	sum_sqrt
5503	linnar123-	3' scRNA-seq (pseudobulk)		210/Medium spiny neuron	-	BICCN	Siletti et al. 2023		biccn	500	1	sum_sqrt
5504	linnar124+	3' scRNA-seq (pseudobulk)		211/Medium spiny neuron	+	BICCN	Siletti et al. 2023		biccn	500	1	sum_sqrt
5505	linnar124-	3' scRNA-seq (pseudobulk)		211/Medium spiny neuron	-	BICCN	Siletti et al. 2023		biccn	500	1	sum_sqrt
5506	linnar125+	3' scRNA-seq (pseudobulk)		212/Medium spiny neuron	+	BICCN	Siletti et al. 2023		biccn	500	1	sum_sqrt
5507	linnar125-	3' scRNA-seq (pseudobulk)		212/Medium spiny neuron	-	BICCN	Siletti et al. 2023		biccn	500	1	sum_sqrt
5508	linnar126+	3' scRNA-seq (pseudobulk)		213/Medium spiny neuron	+	BICCN	Siletti et al. 2023		biccn	500	1	sum_sqrt
5509	linnar126-	3' scRNA-seq (pseudobulk)		213/Medium spiny neuron	-	BICCN	Siletti et al. 2023		biccn	500	1	sum_sqrt
5510	linnar127+	3' scRNA-seq (pseudobulk)		214/Medium spiny neuron	+	BICCN	Siletti et al. 2023		biccn	500	1	sum_sqrt
5511	linnar127-	3' scRNA-seq (pseudobulk)		214/Medium spiny neuron	-	BICCN	Siletti et al. 2023		biccn	500	1	sum_sqrt
5512	linnar128+	3' scRNA-seq (pseudobulk)		215/Medium spiny neuron	+	BICCN	Siletti et al. 2023		biccn	500	1	sum_sqrt
5513	linnar128-	3' scRNA-seq (pseudobulk)		215/Medium spiny neuron	-	BICCN	Siletti et al. 2023		biccn	500	1	sum_sqrt
5514	linnar129+	3' scRNA-seq (pseudobulk)		216/Medium spiny neuron	+	BICCN	Siletti et al. 2023		biccn	500	1	sum_sqrt
5515	linnar129-	3' scRNA-seq (pseudobulk)		216/Medium spiny neuron	-	BICCN	Siletti et al. 2023		biccn	500	1	sum_sqrt
5516	linnar13+	3' scRNA-seq (pseudobulk)		11/Microglia	+	BICCN	Siletti et al. 2023		biccn	500	1	sum_sqrt
5517	linnar13-	3' scRNA-seq (pseudobulk)		11/Microglia	-	BICCN	Siletti et al. 2023		biccn	500	1	sum_sqrt
5518	linnar130+	3' scRNA-seq (pseudobulk)		217/Medium spiny neuron	+	BICCN	Siletti et al. 2023		biccn	500	1	sum_sqrt
5519	linnar130-	3' scRNA-seq (pseudobulk)		217/Medium spiny neuron	-	BICCN	Siletti et al. 2023		biccn	500	1	sum_sqrt
5520	linnar131+	3' scRNA-seq (pseudobulk)		218/Medium spiny neuron	+	BICCN	Siletti et al. 2023		biccn	500	1	sum_sqrt
5521	linnar131-	3' scRNA-seq (pseudobulk)		218/Medium spiny neuron	-	BICCN	Siletti et al. 2023		biccn	500	1	sum_sqrt
5522	linnar132+	3' scRNA-seq (pseudobulk)		219/Medium spiny neuron	+	BICCN	Siletti et al. 2023		biccn	500	1	sum_sqrt
5523	linnar132-	3' scRNA-seq (pseudobulk)		219/Medium spiny neuron	-	BICCN	Siletti et al. 2023		biccn	500	1	sum_sqrt
5524	linnar133+	3' scRNA-seq (pseudobulk)		22/Vascular	+	BICCN	Siletti et al. 2023		biccn	500	1	sum_sqrt
5525	linnar133-	3' scRNA-seq (pseudobulk)		22/Vascular	-	BICCN	Siletti et al. 2023		biccn	500	1	sum_sqrt
5526	linnar134+	3' scRNA-seq (pseudobulk)		220/Medium spiny neuron	+	BICCN	Siletti et al. 2023		biccn	500	1	sum_sqrt
5527	linnar134-	3' scRNA-seq (pseudobulk)		220/Medium spiny neuron	-	BICCN	Siletti et al. 2023		biccn	500	1	sum_sqrt
5528	linnar135+	3' scRNA-seq (pseudobulk)		221/Medium spiny neuron	+	BICCN	Siletti et al. 2023		biccn	500	1	sum_sqrt
5529	linnar135-	3' scRNA-seq (pseudobulk)		221/Medium spiny neuron	-	BICCN	Siletti et al. 2023		biccn	500	1	sum_sqrt
5530	linnar136+	3' scRNA-seq (pseudobulk)		222/Eccentric medium spiny neuron	+	BICCN	Siletti et al. 2023		biccn	500	1	sum_sqrt
5531	linnar136-	3' scRNA-seq (pseudobulk)		222/Eccentric medium spiny neuron	-	BICCN	Siletti et al. 2023		biccn	500	1	sum_sqrt
5532	linnar137+	3' scRNA-seq (pseudobulk)		223/Eccentric medium spiny neuron	+	BICCN	Siletti et al. 2023		biccn	500	1	sum_sqrt
5533	linnar137-	3' scRNA-seq (pseudobulk)		223/Eccentric medium spiny neuron	-	BICCN	Siletti et al. 2023		biccn	500	1	sum_sqrt
5534	linnar138+	3' scRNA-seq (pseudobulk)		224/Eccentric medium spiny neuron	+	BICCN	Siletti et al. 2023		biccn	500	1	sum_sqrt
5535	linnar138-	3' scRNA-seq (pseudobulk)		224/Eccentric medium spiny neuron	-	BICCN	Siletti et al. 2023		biccn	500	1	sum_sqrt
5536	linnar139+	3' scRNA-seq (pseudobulk)		225/Eccentric medium spiny neuron	+	BICCN	Siletti et al. 2023		biccn	500	1	sum_sqrt
5537	linnar139-	3' scRNA-seq (pseudobulk)		225/Eccentric medium spiny neuron	-	BICCN	Siletti et al. 2023		biccn	500	1	sum_sqrt
5538	linnar14+	3' scRNA-seq (pseudobulk)		110/Deep-layer corticothalamic and 6b	+	BICCN	Siletti et al. 2023		biccn	500	1	sum_sqrt
5539	linnar14-	3' scRNA-seq (pseudobulk)		110/Deep-layer corticothalamic and 6b	-	BICCN	Siletti et al. 2023		biccn	500	1	sum_sqrt
5540	linnar140+	3' scRNA-seq (pseudobulk)		226/Eccentric medium spiny neuron	+	BICCN	Siletti et al. 2023		biccn	500	1	sum_sqrt
5541	linnar140-	3' scRNA-seq (pseudobulk)		226/Eccentric medium spiny neuron	-	BICCN	Siletti et al. 2023		biccn	500	1	sum_sqrt
5542	linnar141+	3' scRNA-seq (pseudobulk)		227/Eccentric medium spiny neuron	+	BICCN	Siletti et al. 2023		biccn	500	1	sum_sqrt
5543	linnar141-	3' scRNA-seq (pseudobulk)		227/Eccentric medium spiny neuron	-	BICCN	Siletti et al. 2023		biccn	500	1	sum_sqrt
5544	linnar142+	3' scRNA-seq (pseudobulk)		228/Eccentric medium spiny neuron	+	BICCN	Siletti et al. 2023		biccn	500	1	sum_sqrt
5545	linnar142-	3' scRNA-seq (pseudobulk)		228/Eccentric medium spiny neuron	-	BICCN	Siletti et al. 2023		biccn	500	1	sum_sqrt
5546	linnar143+	3' scRNA-seq (pseudobulk)		229/Eccentric medium spiny neuron	+	BICCN	Siletti et al. 2023		biccn	500	1	sum_sqrt
5547	linnar143-	3' scRNA-seq (pseudobulk)		229/Eccentric medium spiny neuron	-	BICCN	Siletti et al. 2023		biccn	500	1	sum_sqrt
5548	linnar145+	3' scRNA-seq (pseudobulk)		230/Eccentric medium spiny neuron	+	BICCN	Siletti et al. 2023		biccn	500	1	sum_sqrt
5549	linnar145-	3' scRNA-seq (pseudobulk)		230/Eccentric medium spiny neuron	-	BICCN	Siletti et al. 2023		biccn	500	1	sum_sqrt
5550	linnar146+	3' scRNA-seq (pseudobulk)		231/Eccentric medium spiny neuron	+	BICCN	Siletti et al. 2023		biccn	500	1	sum_sqrt
5551	linnar146-	3' scRNA-seq (pseudobulk)		231/Eccentric medium spiny neuron	-	BICCN	Siletti et al. 2023		biccn	500	1	sum_sqrt
5552	linnar147+	3' scRNA-seq (pseudobulk)		232/Eccentric medium spiny neuron	+	BICCN	Siletti et al. 2023		biccn	500	1	sum_sqrt
5553	linnar147-	3' scRNA-seq (pseudobulk)		232/Eccentric medium spiny neuron	-	BICCN	Siletti et al. 2023		biccn	500	1	sum_sqrt
5554	linnar148+	3' scRNA-seq (pseudobulk)		233/Eccentric medium spiny neuron	+	BICCN	Siletti et al. 2023		biccn	500	1	sum_sqrt
5555	linnar148-	3' scRNA-seq (pseudobulk)		233/Eccentric medium spiny neuron	-	BICCN	Siletti et al. 2023		biccn	500	1	sum_sqrt
5556	linnar149+	3' scRNA-seq (pseudobulk)		234/Eccentric medium spiny neuron	+	BICCN	Siletti et al. 2023		biccn	500	1	sum_sqrt
5557	linnar149-	3' scRNA-seq (pseudobulk)		234/Eccentric medium spiny neuron	-	BICCN	Siletti et al. 2023		biccn	500	1	sum_sqrt
5558	linnar15+	3' scRNA-seq (pseudobulk)		111/Deep-layer corticothalamic and 6b	+	BICCN	Siletti et al. 2023		biccn	500	1	sum_sqrt
5559	linnar15-	3' scRNA-seq (pseudobulk)		111/Deep-layer corticothalamic and 6b	-	BICCN	Siletti et al. 2023		biccn	500	1	sum_sqrt
5560	linnar150+	3' scRNA-seq (pseudobulk)		235/Splatter	+	BICCN	Siletti et al. 2023		biccn	500	1	sum_sqrt
5561	linnar150-	3' scRNA-seq (pseudobulk)		235/Splatter	-	BICCN	Siletti et al. 2023		biccn	500	1	sum_sqrt
5562	linnar151+	3' scRNA-seq (pseudobulk)		236/MGE interneuron	+	BICCN	Siletti et al. 2023		biccn	500	1	sum_sqrt
5563	linnar151-	3' scRNA-seq (pseudobulk)		236/MGE interneuron	-	BICCN	Siletti et al. 2023		biccn	500	1	sum_sqrt
5564	linnar152+	3' scRNA-seq (pseudobulk)		237/Splatter	+	BICCN	Siletti et al. 2023		biccn	500	1	sum_sqrt
5565	linnar152-	3' scRNA-seq (pseudobulk)		237/Splatter	-	BICCN	Siletti et al. 2023		biccn	500	1	sum_sqrt
5566	linnar153+	3' scRNA-seq (pseudobulk)		238/Splatter	+	BICCN	Siletti et al. 2023		biccn	500	1	sum_sqrt
5567	linnar153-	3' scRNA-seq (pseudobulk)		238/Splatter	-	BICCN	Siletti et al. 2023		biccn	500	1	sum_sqrt
5568	linnar154+	3' scRNA-seq (pseudobulk)		239/MGE interneuron	+	BICCN	Siletti et al. 2023		biccn	500	1	sum_sqrt
5569	linnar154-	3' scRNA-seq (pseudobulk)		239/MGE interneuron	-	BICCN	Siletti et al. 2023		biccn	500	1	sum_sqrt
5570	linnar156+	3' scRNA-seq (pseudobulk)		240/MGE interneuron	+	BICCN	Siletti et al. 2023		biccn	500	1	sum_sqrt
5571	linnar156-	3' scRNA-seq (pseudobulk)		240/MGE interneuron	-	BICCN	Siletti et al. 2023		biccn	500	1	sum_sqrt
5572	linnar157+	3' scRNA-seq (pseudobulk)		241/MGE interneuron	+	BICCN	Siletti et al. 2023		biccn	500	1	sum_sqrt
5573	linnar157-	3' scRNA-seq (pseudobulk)		241/MGE interneuron	-	BICCN	Siletti et al. 2023		biccn	500	1	sum_sqrt
5574	linnar158+	3' scRNA-seq (pseudobulk)		242/MGE interneuron	+	BICCN	Siletti et al. 2023		biccn	500	1	sum_sqrt
5575	linnar158-	3' scRNA-seq (pseudobulk)		242/MGE interneuron	-	BICCN	Siletti et al. 2023		biccn	500	1	sum_sqrt
5576	linnar159+	3' scRNA-seq (pseudobulk)		243/MGE interneuron	+	BICCN	Siletti et al. 2023		biccn	500	1	sum_sqrt
5577	linnar159-	3' scRNA-seq (pseudobulk)		243/MGE interneuron	-	BICCN	Siletti et al. 2023		biccn	500	1	sum_sqrt
5578	linnar16+	3' scRNA-seq (pseudobulk)		112/Deep-layer corticothalamic and 6b	+	BICCN	Siletti et al. 2023		biccn	500	1	sum_sqrt
5579	linnar16-	3' scRNA-seq (pseudobulk)		112/Deep-layer corticothalamic and 6b	-	BICCN	Siletti et al. 2023		biccn	500	1	sum_sqrt
5580	linnar160+	3' scRNA-seq (pseudobulk)		244/MGE interneuron	+	BICCN	Siletti et al. 2023		biccn	500	1	sum_sqrt
5581	linnar160-	3' scRNA-seq (pseudobulk)		244/MGE interneuron	-	BICCN	Siletti et al. 2023		biccn	500	1	sum_sqrt
5582	linnar161+	3' scRNA-seq (pseudobulk)		245/MGE interneuron	+	BICCN	Siletti et al. 2023		biccn	500	1	sum_sqrt
5583	linnar161-	3' scRNA-seq (pseudobulk)		245/MGE interneuron	-	BICCN	Siletti et al. 2023		biccn	500	1	sum_sqrt
5584	linnar162+	3' scRNA-seq (pseudobulk)		246/MGE interneuron	+	BICCN	Siletti et al. 2023		biccn	500	1	sum_sqrt
5585	linnar162-	3' scRNA-seq (pseudobulk)		246/MGE interneuron	-	BICCN	Siletti et al. 2023		biccn	500	1	sum_sqrt
5586	linnar163+	3' scRNA-seq (pseudobulk)		247/MGE interneuron	+	BICCN	Siletti et al. 2023		biccn	500	1	sum_sqrt
5587	linnar163-	3' scRNA-seq (pseudobulk)		247/MGE interneuron	-	BICCN	Siletti et al. 2023		biccn	500	1	sum_sqrt
5588	linnar164+	3' scRNA-seq (pseudobulk)		248/MGE interneuron	+	BICCN	Siletti et al. 2023		biccn	500	1	sum_sqrt
5589	linnar164-	3' scRNA-seq (pseudobulk)		248/MGE interneuron	-	BICCN	Siletti et al. 2023		biccn	500	1	sum_sqrt
5590	linnar165+	3' scRNA-seq (pseudobulk)		249/MGE interneuron	+	BICCN	Siletti et al. 2023		biccn	500	1	sum_sqrt
5591	linnar165-	3' scRNA-seq (pseudobulk)		249/MGE interneuron	-	BICCN	Siletti et al. 2023		biccn	500	1	sum_sqrt
5592	linnar166+	3' scRNA-seq (pseudobulk)		25/Fibroblast	+	BICCN	Siletti et al. 2023		biccn	500	1	sum_sqrt
5593	linnar166-	3' scRNA-seq (pseudobulk)		25/Fibroblast	-	BICCN	Siletti et al. 2023		biccn	500	1	sum_sqrt
5594	linnar167+	3' scRNA-seq (pseudobulk)		250/MGE interneuron	+	BICCN	Siletti et al. 2023		biccn	500	1	sum_sqrt
5595	linnar167-	3' scRNA-seq (pseudobulk)		250/MGE interneuron	-	BICCN	Siletti et al. 2023		biccn	500	1	sum_sqrt
5596	linnar168+	3' scRNA-seq (pseudobulk)		251/MGE interneuron	+	BICCN	Siletti et al. 2023		biccn	500	1	sum_sqrt
5597	linnar168-	3' scRNA-seq (pseudobulk)		251/MGE interneuron	-	BICCN	Siletti et al. 2023		biccn	500	1	sum_sqrt
5598	linnar169+	3' scRNA-seq (pseudobulk)		252/MGE interneuron	+	BICCN	Siletti et al. 2023		biccn	500	1	sum_sqrt
5599	linnar169-	3' scRNA-seq (pseudobulk)		252/MGE interneuron	-	BICCN	Siletti et al. 2023		biccn	500	1	sum_sqrt
5600	linnar17+	3' scRNA-seq (pseudobulk)		113/Miscellaneous, NEUR	+	BICCN	Siletti et al. 2023		biccn	500	1	sum_sqrt
5601	linnar17-	3' scRNA-seq (pseudobulk)		113/Miscellaneous, NEUR	-	BICCN	Siletti et al. 2023		biccn	500	1	sum_sqrt
5602	linnar170+	3' scRNA-seq (pseudobulk)		253/MGE interneuron	+	BICCN	Siletti et al. 2023		biccn	500	1	sum_sqrt
5603	linnar170-	3' scRNA-seq (pseudobulk)		253/MGE interneuron	-	BICCN	Siletti et al. 2023		biccn	500	1	sum_sqrt
5604	linnar171+	3' scRNA-seq (pseudobulk)		254/MGE interneuron	+	BICCN	Siletti et al. 2023		biccn	500	1	sum_sqrt
5605	linnar171-	3' scRNA-seq (pseudobulk)		254/MGE interneuron	-	BICCN	Siletti et al. 2023		biccn	500	1	sum_sqrt
5606	linnar172+	3' scRNA-seq (pseudobulk)		255/MGE interneuron	+	BICCN	Siletti et al. 2023		biccn	500	1	sum_sqrt
5607	linnar172-	3' scRNA-seq (pseudobulk)		255/MGE interneuron	-	BICCN	Siletti et al. 2023		biccn	500	1	sum_sqrt
5608	linnar173+	3' scRNA-seq (pseudobulk)		256/MGE interneuron	+	BICCN	Siletti et al. 2023		biccn	500	1	sum_sqrt
5609	linnar173-	3' scRNA-seq (pseudobulk)		256/MGE interneuron	-	BICCN	Siletti et al. 2023		biccn	500	1	sum_sqrt
5610	linnar174+	3' scRNA-seq (pseudobulk)		257/MGE interneuron	+	BICCN	Siletti et al. 2023		biccn	500	1	sum_sqrt
5611	linnar174-	3' scRNA-seq (pseudobulk)		257/MGE interneuron	-	BICCN	Siletti et al. 2023		biccn	500	1	sum_sqrt
5612	linnar175+	3' scRNA-seq (pseudobulk)		258/MGE interneuron	+	BICCN	Siletti et al. 2023		biccn	500	1	sum_sqrt
5613	linnar175-	3' scRNA-seq (pseudobulk)		258/MGE interneuron	-	BICCN	Siletti et al. 2023		biccn	500	1	sum_sqrt
5614	linnar176+	3' scRNA-seq (pseudobulk)		259/MGE interneuron	+	BICCN	Siletti et al. 2023		biccn	500	1	sum_sqrt
5615	linnar176-	3' scRNA-seq (pseudobulk)		259/MGE interneuron	-	BICCN	Siletti et al. 2023		biccn	500	1	sum_sqrt
5616	linnar177+	3' scRNA-seq (pseudobulk)		26/Fibroblast	+	BICCN	Siletti et al. 2023		biccn	500	1	sum_sqrt
5617	linnar177-	3' scRNA-seq (pseudobulk)		26/Fibroblast	-	BICCN	Siletti et al. 2023		biccn	500	1	sum_sqrt
5618	linnar178+	3' scRNA-seq (pseudobulk)		260/MGE interneuron	+	BICCN	Siletti et al. 2023		biccn	500	1	sum_sqrt
5619	linnar178-	3' scRNA-seq (pseudobulk)		260/MGE interneuron	-	BICCN	Siletti et al. 2023		biccn	500	1	sum_sqrt
5620	linnar179+	3' scRNA-seq (pseudobulk)		261/MGE interneuron	+	BICCN	Siletti et al. 2023		biccn	500	1	sum_sqrt
5621	linnar179-	3' scRNA-seq (pseudobulk)		261/MGE interneuron	-	BICCN	Siletti et al. 2023		biccn	500	1	sum_sqrt
5622	linnar18+	3' scRNA-seq (pseudobulk)		114/Miscellaneous, NEUR	+	BICCN	Siletti et al. 2023		biccn	500	1	sum_sqrt
5623	linnar18-	3' scRNA-seq (pseudobulk)		114/Miscellaneous, NEUR	-	BICCN	Siletti et al. 2023		biccn	500	1	sum_sqrt
5624	linnar180+	3' scRNA-seq (pseudobulk)		262/MGE interneuron	+	BICCN	Siletti et al. 2023		biccn	500	1	sum_sqrt
5625	linnar180-	3' scRNA-seq (pseudobulk)		262/MGE interneuron	-	BICCN	Siletti et al. 2023		biccn	500	1	sum_sqrt
5626	linnar181+	3' scRNA-seq (pseudobulk)		263/MGE interneuron	+	BICCN	Siletti et al. 2023		biccn	500	1	sum_sqrt
5627	linnar181-	3' scRNA-seq (pseudobulk)		263/MGE interneuron	-	BICCN	Siletti et al. 2023		biccn	500	1	sum_sqrt
5628	linnar182+	3' scRNA-seq (pseudobulk)		264/LAMP5-LHX6 and Chandelier	+	BICCN	Siletti et al. 2023		biccn	500	1	sum_sqrt
5629	linnar182-	3' scRNA-seq (pseudobulk)		264/LAMP5-LHX6 and Chandelier	-	BICCN	Siletti et al. 2023		biccn	500	1	sum_sqrt
5630	linnar183+	3' scRNA-seq (pseudobulk)		265/LAMP5-LHX6 and Chandelier	+	BICCN	Siletti et al. 2023		biccn	500	1	sum_sqrt
5631	linnar183-	3' scRNA-seq (pseudobulk)		265/LAMP5-LHX6 and Chandelier	-	BICCN	Siletti et al. 2023		biccn	500	1	sum_sqrt
5632	linnar184+	3' scRNA-seq (pseudobulk)		266/LAMP5-LHX6 and Chandelier	+	BICCN	Siletti et al. 2023		biccn	500	1	sum_sqrt
5633	linnar184-	3' scRNA-seq (pseudobulk)		266/LAMP5-LHX6 and Chandelier	-	BICCN	Siletti et al. 2023		biccn	500	1	sum_sqrt
5634	linnar185+	3' scRNA-seq (pseudobulk)		267/LAMP5-LHX6 and Chandelier	+	BICCN	Siletti et al. 2023		biccn	500	1	sum_sqrt
5635	linnar185-	3' scRNA-seq (pseudobulk)		267/LAMP5-LHX6 and Chandelier	-	BICCN	Siletti et al. 2023		biccn	500	1	sum_sqrt
5636	linnar186+	3' scRNA-seq (pseudobulk)		268/LAMP5-LHX6 and Chandelier	+	BICCN	Siletti et al. 2023		biccn	500	1	sum_sqrt
5637	linnar186-	3' scRNA-seq (pseudobulk)		268/LAMP5-LHX6 and Chandelier	-	BICCN	Siletti et al. 2023		biccn	500	1	sum_sqrt
5638	linnar187+	3' scRNA-seq (pseudobulk)		269/LAMP5-LHX6 and Chandelier	+	BICCN	Siletti et al. 2023		biccn	500	1	sum_sqrt
5639	linnar187-	3' scRNA-seq (pseudobulk)		269/LAMP5-LHX6 and Chandelier	-	BICCN	Siletti et al. 2023		biccn	500	1	sum_sqrt
5640	linnar188+	3' scRNA-seq (pseudobulk)		27/Fibroblast	+	BICCN	Siletti et al. 2023		biccn	500	1	sum_sqrt
5641	linnar188-	3' scRNA-seq (pseudobulk)		27/Fibroblast	-	BICCN	Siletti et al. 2023		biccn	500	1	sum_sqrt
5642	linnar189+	3' scRNA-seq (pseudobulk)		270/LAMP5-LHX6 and Chandelier	+	BICCN	Siletti et al. 2023		biccn	500	1	sum_sqrt
5643	linnar189-	3' scRNA-seq (pseudobulk)		270/LAMP5-LHX6 and Chandelier	-	BICCN	Siletti et al. 2023		biccn	500	1	sum_sqrt
5644	linnar19+	3' scRNA-seq (pseudobulk)		115/Hippocampal CA1-3	+	BICCN	Siletti et al. 2023		biccn	500	1	sum_sqrt
5645	linnar19-	3' scRNA-seq (pseudobulk)		115/Hippocampal CA1-3	-	BICCN	Siletti et al. 2023		biccn	500	1	sum_sqrt
5646	linnar190+	3' scRNA-seq (pseudobulk)		271/LAMP5-LHX6 and Chandelier	+	BICCN	Siletti et al. 2023		biccn	500	1	sum_sqrt
5647	linnar190-	3' scRNA-seq (pseudobulk)		271/LAMP5-LHX6 and Chandelier	-	BICCN	Siletti et al. 2023		biccn	500	1	sum_sqrt
5648	linnar191+	3' scRNA-seq (pseudobulk)		272/LAMP5-LHX6 and Chandelier	+	BICCN	Siletti et al. 2023		biccn	500	1	sum_sqrt
5649	linnar191-	3' scRNA-seq (pseudobulk)		272/LAMP5-LHX6 and Chandelier	-	BICCN	Siletti et al. 2023		biccn	500	1	sum_sqrt
5650	linnar192+	3' scRNA-seq (pseudobulk)		273/LAMP5-LHX6 and Chandelier	+	BICCN	Siletti et al. 2023		biccn	500	1	sum_sqrt
5651	linnar192-	3' scRNA-seq (pseudobulk)		273/LAMP5-LHX6 and Chandelier	-	BICCN	Siletti et al. 2023		biccn	500	1	sum_sqrt
5652	linnar193+	3' scRNA-seq (pseudobulk)		274/LAMP5-LHX6 and Chandelier	+	BICCN	Siletti et al. 2023		biccn	500	1	sum_sqrt
5653	linnar193-	3' scRNA-seq (pseudobulk)		274/LAMP5-LHX6 and Chandelier	-	BICCN	Siletti et al. 2023		biccn	500	1	sum_sqrt
5654	linnar194+	3' scRNA-seq (pseudobulk)		275/LAMP5-LHX6 and Chandelier	+	BICCN	Siletti et al. 2023		biccn	500	1	sum_sqrt
5655	linnar194-	3' scRNA-seq (pseudobulk)		275/LAMP5-LHX6 and Chandelier	-	BICCN	Siletti et al. 2023		biccn	500	1	sum_sqrt
5656	linnar195+	3' scRNA-seq (pseudobulk)		276/CGE interneuron	+	BICCN	Siletti et al. 2023		biccn	500	1	sum_sqrt
5657	linnar195-	3' scRNA-seq (pseudobulk)		276/CGE interneuron	-	BICCN	Siletti et al. 2023		biccn	500	1	sum_sqrt
5658	linnar196+	3' scRNA-seq (pseudobulk)		277/CGE interneuron	+	BICCN	Siletti et al. 2023		biccn	500	1	sum_sqrt
5659	linnar196-	3' scRNA-seq (pseudobulk)		277/CGE interneuron	-	BICCN	Siletti et al. 2023		biccn	500	1	sum_sqrt
5660	linnar197+	3' scRNA-seq (pseudobulk)		278/CGE interneuron	+	BICCN	Siletti et al. 2023		biccn	500	1	sum_sqrt
5661	linnar197-	3' scRNA-seq (pseudobulk)		278/CGE interneuron	-	BICCN	Siletti et al. 2023		biccn	500	1	sum_sqrt
5662	linnar198+	3' scRNA-seq (pseudobulk)		279/CGE interneuron	+	BICCN	Siletti et al. 2023		biccn	500	1	sum_sqrt
5663	linnar198-	3' scRNA-seq (pseudobulk)		279/CGE interneuron	-	BICCN	Siletti et al. 2023		biccn	500	1	sum_sqrt
5664	linnar199+	3' scRNA-seq (pseudobulk)		28/Fibroblast	+	BICCN	Siletti et al. 2023		biccn	500	1	sum_sqrt
5665	linnar199-	3' scRNA-seq (pseudobulk)		28/Fibroblast	-	BICCN	Siletti et al. 2023		biccn	500	1	sum_sqrt
5666	linnar2+	3' scRNA-seq (pseudobulk)		10/Microglia	+	BICCN	Siletti et al. 2023		biccn	500	1	sum_sqrt
5667	linnar2-	3' scRNA-seq (pseudobulk)		10/Microglia	-	BICCN	Siletti et al. 2023		biccn	500	1	sum_sqrt
5668	linnar20+	3' scRNA-seq (pseudobulk)		116/Miscellaneous, NEUR	+	BICCN	Siletti et al. 2023		biccn	500	1	sum_sqrt
5669	linnar20-	3' scRNA-seq (pseudobulk)		116/Miscellaneous, NEUR	-	BICCN	Siletti et al. 2023		biccn	500	1	sum_sqrt
5670	linnar200+	3' scRNA-seq (pseudobulk)		280/CGE interneuron	+	BICCN	Siletti et al. 2023		biccn	500	1	sum_sqrt
5671	linnar200-	3' scRNA-seq (pseudobulk)		280/CGE interneuron	-	BICCN	Siletti et al. 2023		biccn	500	1	sum_sqrt
5672	linnar201+	3' scRNA-seq (pseudobulk)		281/CGE interneuron	+	BICCN	Siletti et al. 2023		biccn	500	1	sum_sqrt
5673	linnar201-	3' scRNA-seq (pseudobulk)		281/CGE interneuron	-	BICCN	Siletti et al. 2023		biccn	500	1	sum_sqrt
5674	linnar202+	3' scRNA-seq (pseudobulk)		282/CGE interneuron	+	BICCN	Siletti et al. 2023		biccn	500	1	sum_sqrt
5675	linnar202-	3' scRNA-seq (pseudobulk)		282/CGE interneuron	-	BICCN	Siletti et al. 2023		biccn	500	1	sum_sqrt
5676	linnar203+	3' scRNA-seq (pseudobulk)		283/CGE interneuron	+	BICCN	Siletti et al. 2023		biccn	500	1	sum_sqrt
5677	linnar203-	3' scRNA-seq (pseudobulk)		283/CGE interneuron	-	BICCN	Siletti et al. 2023		biccn	500	1	sum_sqrt
5678	linnar204+	3' scRNA-seq (pseudobulk)		284/CGE interneuron	+	BICCN	Siletti et al. 2023		biccn	500	1	sum_sqrt
5679	linnar204-	3' scRNA-seq (pseudobulk)		284/CGE interneuron	-	BICCN	Siletti et al. 2023		biccn	500	1	sum_sqrt
5680	linnar205+	3' scRNA-seq (pseudobulk)		285/CGE interneuron	+	BICCN	Siletti et al. 2023		biccn	500	1	sum_sqrt
5681	linnar205-	3' scRNA-seq (pseudobulk)		285/CGE interneuron	-	BICCN	Siletti et al. 2023		biccn	500	1	sum_sqrt
5682	linnar206+	3' scRNA-seq (pseudobulk)		286/CGE interneuron	+	BICCN	Siletti et al. 2023		biccn	500	1	sum_sqrt
5683	linnar206-	3' scRNA-seq (pseudobulk)		286/CGE interneuron	-	BICCN	Siletti et al. 2023		biccn	500	1	sum_sqrt
5684	linnar207+	3' scRNA-seq (pseudobulk)		287/CGE interneuron	+	BICCN	Siletti et al. 2023		biccn	500	1	sum_sqrt
5685	linnar207-	3' scRNA-seq (pseudobulk)		287/CGE interneuron	-	BICCN	Siletti et al. 2023		biccn	500	1	sum_sqrt
5686	linnar208+	3' scRNA-seq (pseudobulk)		288/CGE interneuron	+	BICCN	Siletti et al. 2023		biccn	500	1	sum_sqrt
5687	linnar208-	3' scRNA-seq (pseudobulk)		288/CGE interneuron	-	BICCN	Siletti et al. 2023		biccn	500	1	sum_sqrt
5688	linnar209+	3' scRNA-seq (pseudobulk)		289/CGE interneuron	+	BICCN	Siletti et al. 2023		biccn	500	1	sum_sqrt
5689	linnar209-	3' scRNA-seq (pseudobulk)		289/CGE interneuron	-	BICCN	Siletti et al. 2023		biccn	500	1	sum_sqrt
5690	linnar21+	3' scRNA-seq (pseudobulk)		117/Miscellaneous, NEUR	+	BICCN	Siletti et al. 2023		biccn	500	1	sum_sqrt
5691	linnar21-	3' scRNA-seq (pseudobulk)		117/Miscellaneous, NEUR	-	BICCN	Siletti et al. 2023		biccn	500	1	sum_sqrt
5692	linnar211+	3' scRNA-seq (pseudobulk)		290/CGE interneuron	+	BICCN	Siletti et al. 2023		biccn	500	1	sum_sqrt
5693	linnar211-	3' scRNA-seq (pseudobulk)		290/CGE interneuron	-	BICCN	Siletti et al. 2023		biccn	500	1	sum_sqrt
5694	linnar212+	3' scRNA-seq (pseudobulk)		291/CGE interneuron	+	BICCN	Siletti et al. 2023		biccn	500	1	sum_sqrt
5695	linnar212-	3' scRNA-seq (pseudobulk)		291/CGE interneuron	-	BICCN	Siletti et al. 2023		biccn	500	1	sum_sqrt
5696	linnar213+	3' scRNA-seq (pseudobulk)		292/CGE interneuron	+	BICCN	Siletti et al. 2023		biccn	500	1	sum_sqrt
5697	linnar213-	3' scRNA-seq (pseudobulk)		292/CGE interneuron	-	BICCN	Siletti et al. 2023		biccn	500	1	sum_sqrt
5698	linnar214+	3' scRNA-seq (pseudobulk)		293/CGE interneuron	+	BICCN	Siletti et al. 2023		biccn	500	1	sum_sqrt
5699	linnar214-	3' scRNA-seq (pseudobulk)		293/CGE interneuron	-	BICCN	Siletti et al. 2023		biccn	500	1	sum_sqrt
5700	linnar215+	3' scRNA-seq (pseudobulk)		294/CGE interneuron	+	BICCN	Siletti et al. 2023		biccn	500	1	sum_sqrt
5701	linnar215-	3' scRNA-seq (pseudobulk)		294/CGE interneuron	-	BICCN	Siletti et al. 2023		biccn	500	1	sum_sqrt
5702	linnar216+	3' scRNA-seq (pseudobulk)		295/CGE interneuron	+	BICCN	Siletti et al. 2023		biccn	500	1	sum_sqrt
5703	linnar216-	3' scRNA-seq (pseudobulk)		295/CGE interneuron	-	BICCN	Siletti et al. 2023		biccn	500	1	sum_sqrt
5704	linnar217+	3' scRNA-seq (pseudobulk)		296/CGE interneuron	+	BICCN	Siletti et al. 2023		biccn	500	1	sum_sqrt
5705	linnar217-	3' scRNA-seq (pseudobulk)		296/CGE interneuron	-	BICCN	Siletti et al. 2023		biccn	500	1	sum_sqrt
5706	linnar219+	3' scRNA-seq (pseudobulk)		298/Cerebellar inhibitory	+	BICCN	Siletti et al. 2023		biccn	500	1	sum_sqrt
5707	linnar219-	3' scRNA-seq (pseudobulk)		298/Cerebellar inhibitory	-	BICCN	Siletti et al. 2023		biccn	500	1	sum_sqrt
5708	linnar22+	3' scRNA-seq (pseudobulk)		118/Miscellaneous, NEUR	+	BICCN	Siletti et al. 2023		biccn	500	1	sum_sqrt
5709	linnar22-	3' scRNA-seq (pseudobulk)		118/Miscellaneous, NEUR	-	BICCN	Siletti et al. 2023		biccn	500	1	sum_sqrt
5710	linnar220+	3' scRNA-seq (pseudobulk)		299/Cerebellar inhibitory	+	BICCN	Siletti et al. 2023		biccn	500	1	sum_sqrt
5711	linnar220-	3' scRNA-seq (pseudobulk)		299/Cerebellar inhibitory	-	BICCN	Siletti et al. 2023		biccn	500	1	sum_sqrt
5712	linnar223+	3' scRNA-seq (pseudobulk)		300/Cerebellar inhibitory	+	BICCN	Siletti et al. 2023		biccn	500	1	sum_sqrt
5713	linnar223-	3' scRNA-seq (pseudobulk)		300/Cerebellar inhibitory	-	BICCN	Siletti et al. 2023		biccn	500	1	sum_sqrt
5714	linnar224+	3' scRNA-seq (pseudobulk)		301/Cerebellar inhibitory	+	BICCN	Siletti et al. 2023		biccn	500	1	sum_sqrt
5715	linnar224-	3' scRNA-seq (pseudobulk)		301/Cerebellar inhibitory	-	BICCN	Siletti et al. 2023		biccn	500	1	sum_sqrt
5716	linnar225+	3' scRNA-seq (pseudobulk)		302/Cerebellar inhibitory	+	BICCN	Siletti et al. 2023		biccn	500	1	sum_sqrt
5717	linnar225-	3' scRNA-seq (pseudobulk)		302/Cerebellar inhibitory	-	BICCN	Siletti et al. 2023		biccn	500	1	sum_sqrt
5718	linnar226+	3' scRNA-seq (pseudobulk)		303/Cerebellar inhibitory	+	BICCN	Siletti et al. 2023		biccn	500	1	sum_sqrt
5719	linnar226-	3' scRNA-seq (pseudobulk)		303/Cerebellar inhibitory	-	BICCN	Siletti et al. 2023		biccn	500	1	sum_sqrt
5720	linnar227+	3' scRNA-seq (pseudobulk)		304/Cerebellar inhibitory	+	BICCN	Siletti et al. 2023		biccn	500	1	sum_sqrt
5721	linnar227-	3' scRNA-seq (pseudobulk)		304/Cerebellar inhibitory	-	BICCN	Siletti et al. 2023		biccn	500	1	sum_sqrt
5722	linnar228+	3' scRNA-seq (pseudobulk)		305/Cerebellar inhibitory	+	BICCN	Siletti et al. 2023		biccn	500	1	sum_sqrt
5723	linnar228-	3' scRNA-seq (pseudobulk)		305/Cerebellar inhibitory	-	BICCN	Siletti et al. 2023		biccn	500	1	sum_sqrt
5724	linnar229+	3' scRNA-seq (pseudobulk)		306/Cerebellar inhibitory	+	BICCN	Siletti et al. 2023		biccn	500	1	sum_sqrt
5725	linnar229-	3' scRNA-seq (pseudobulk)		306/Cerebellar inhibitory	-	BICCN	Siletti et al. 2023		biccn	500	1	sum_sqrt
5726	linnar23+	3' scRNA-seq (pseudobulk)		119/Hippocampal CA1-3	+	BICCN	Siletti et al. 2023		biccn	500	1	sum_sqrt
5727	linnar23-	3' scRNA-seq (pseudobulk)		119/Hippocampal CA1-3	-	BICCN	Siletti et al. 2023		biccn	500	1	sum_sqrt
5728	linnar230+	3' scRNA-seq (pseudobulk)		307/Cerebellar inhibitory	+	BICCN	Siletti et al. 2023		biccn	500	1	sum_sqrt
5729	linnar230-	3' scRNA-seq (pseudobulk)		307/Cerebellar inhibitory	-	BICCN	Siletti et al. 2023		biccn	500	1	sum_sqrt
5730	linnar231+	3' scRNA-seq (pseudobulk)		308/Upper rhombic lip	+	BICCN	Siletti et al. 2023		biccn	500	1	sum_sqrt
5731	linnar231-	3' scRNA-seq (pseudobulk)		308/Upper rhombic lip	-	BICCN	Siletti et al. 2023		biccn	500	1	sum_sqrt
5732	linnar232+	3' scRNA-seq (pseudobulk)		309/Upper rhombic lip	+	BICCN	Siletti et al. 2023		biccn	500	1	sum_sqrt
5733	linnar232-	3' scRNA-seq (pseudobulk)		309/Upper rhombic lip	-	BICCN	Siletti et al. 2023		biccn	500	1	sum_sqrt
5734	linnar233+	3' scRNA-seq (pseudobulk)		31/Fibroblast	+	BICCN	Siletti et al. 2023		biccn	500	1	sum_sqrt
5735	linnar233-	3' scRNA-seq (pseudobulk)		31/Fibroblast	-	BICCN	Siletti et al. 2023		biccn	500	1	sum_sqrt
5736	linnar234+	3' scRNA-seq (pseudobulk)		310/Upper rhombic lip	+	BICCN	Siletti et al. 2023		biccn	500	1	sum_sqrt
5737	linnar234-	3' scRNA-seq (pseudobulk)		310/Upper rhombic lip	-	BICCN	Siletti et al. 2023		biccn	500	1	sum_sqrt
5738	linnar235+	3' scRNA-seq (pseudobulk)		311/Upper rhombic lip	+	BICCN	Siletti et al. 2023		biccn	500	1	sum_sqrt
5739	linnar235-	3' scRNA-seq (pseudobulk)		311/Upper rhombic lip	-	BICCN	Siletti et al. 2023		biccn	500	1	sum_sqrt
5740	linnar236+	3' scRNA-seq (pseudobulk)		312/Upper rhombic lip	+	BICCN	Siletti et al. 2023		biccn	500	1	sum_sqrt
5741	linnar236-	3' scRNA-seq (pseudobulk)		312/Upper rhombic lip	-	BICCN	Siletti et al. 2023		biccn	500	1	sum_sqrt
5742	linnar237+	3' scRNA-seq (pseudobulk)		313/Splatter	+	BICCN	Siletti et al. 2023		biccn	500	1	sum_sqrt
5743	linnar237-	3' scRNA-seq (pseudobulk)		313/Splatter	-	BICCN	Siletti et al. 2023		biccn	500	1	sum_sqrt
5744	linnar238+	3' scRNA-seq (pseudobulk)		314/Miscellaneous, NEUR	+	BICCN	Siletti et al. 2023		biccn	500	1	sum_sqrt
5745	linnar238-	3' scRNA-seq (pseudobulk)		314/Miscellaneous, NEUR	-	BICCN	Siletti et al. 2023		biccn	500	1	sum_sqrt
5746	linnar239+	3' scRNA-seq (pseudobulk)		315/Lower rhombic lip	+	BICCN	Siletti et al. 2023		biccn	500	1	sum_sqrt
5747	linnar239-	3' scRNA-seq (pseudobulk)		315/Lower rhombic lip	-	BICCN	Siletti et al. 2023		biccn	500	1	sum_sqrt
5748	linnar24+	3' scRNA-seq (pseudobulk)		12/Microglia	+	BICCN	Siletti et al. 2023		biccn	500	1	sum_sqrt
5749	linnar24-	3' scRNA-seq (pseudobulk)		12/Microglia	-	BICCN	Siletti et al. 2023		biccn	500	1	sum_sqrt
5750	linnar240+	3' scRNA-seq (pseudobulk)		316/Lower rhombic lip	+	BICCN	Siletti et al. 2023		biccn	500	1	sum_sqrt
5751	linnar240-	3' scRNA-seq (pseudobulk)		316/Lower rhombic lip	-	BICCN	Siletti et al. 2023		biccn	500	1	sum_sqrt
5752	linnar241+	3' scRNA-seq (pseudobulk)		317/Lower rhombic lip	+	BICCN	Siletti et al. 2023		biccn	500	1	sum_sqrt
5753	linnar241-	3' scRNA-seq (pseudobulk)		317/Lower rhombic lip	-	BICCN	Siletti et al. 2023		biccn	500	1	sum_sqrt
5754	linnar242+	3' scRNA-seq (pseudobulk)		318/Lower rhombic lip	+	BICCN	Siletti et al. 2023		biccn	500	1	sum_sqrt
5755	linnar242-	3' scRNA-seq (pseudobulk)		318/Lower rhombic lip	-	BICCN	Siletti et al. 2023		biccn	500	1	sum_sqrt
5756	linnar243+	3' scRNA-seq (pseudobulk)		319/Lower rhombic lip	+	BICCN	Siletti et al. 2023		biccn	500	1	sum_sqrt
5757	linnar243-	3' scRNA-seq (pseudobulk)		319/Lower rhombic lip	-	BICCN	Siletti et al. 2023		biccn	500	1	sum_sqrt
5758	linnar244+	3' scRNA-seq (pseudobulk)		32/Oligodendrocyte precursor	+	BICCN	Siletti et al. 2023		biccn	500	1	sum_sqrt
5759	linnar244-	3' scRNA-seq (pseudobulk)		32/Oligodendrocyte precursor	-	BICCN	Siletti et al. 2023		biccn	500	1	sum_sqrt
5760	linnar245+	3' scRNA-seq (pseudobulk)		320/Lower rhombic lip	+	BICCN	Siletti et al. 2023		biccn	500	1	sum_sqrt
5761	linnar245-	3' scRNA-seq (pseudobulk)		320/Lower rhombic lip	-	BICCN	Siletti et al. 2023		biccn	500	1	sum_sqrt
5762	linnar246+	3' scRNA-seq (pseudobulk)		321/Lower rhombic lip	+	BICCN	Siletti et al. 2023		biccn	500	1	sum_sqrt
5763	linnar246-	3' scRNA-seq (pseudobulk)		321/Lower rhombic lip	-	BICCN	Siletti et al. 2023		biccn	500	1	sum_sqrt
5764	linnar247+	3' scRNA-seq (pseudobulk)		322/Lower rhombic lip	+	BICCN	Siletti et al. 2023		biccn	500	1	sum_sqrt
5765	linnar247-	3' scRNA-seq (pseudobulk)		322/Lower rhombic lip	-	BICCN	Siletti et al. 2023		biccn	500	1	sum_sqrt
5766	linnar248+	3' scRNA-seq (pseudobulk)		323/Mammillary body	+	BICCN	Siletti et al. 2023		biccn	500	1	sum_sqrt
5767	linnar248-	3' scRNA-seq (pseudobulk)		323/Mammillary body	-	BICCN	Siletti et al. 2023		biccn	500	1	sum_sqrt
5768	linnar249+	3' scRNA-seq (pseudobulk)		324/Mammillary body	+	BICCN	Siletti et al. 2023		biccn	500	1	sum_sqrt
5769	linnar249-	3' scRNA-seq (pseudobulk)		324/Mammillary body	-	BICCN	Siletti et al. 2023		biccn	500	1	sum_sqrt
5770	linnar25+	3' scRNA-seq (pseudobulk)		120/Upper-layer intratelencephalic	+	BICCN	Siletti et al. 2023		biccn	500	1	sum_sqrt
5771	linnar25-	3' scRNA-seq (pseudobulk)		120/Upper-layer intratelencephalic	-	BICCN	Siletti et al. 2023		biccn	500	1	sum_sqrt
5772	linnar250+	3' scRNA-seq (pseudobulk)		325/Mammillary body	+	BICCN	Siletti et al. 2023		biccn	500	1	sum_sqrt
5773	linnar250-	3' scRNA-seq (pseudobulk)		325/Mammillary body	-	BICCN	Siletti et al. 2023		biccn	500	1	sum_sqrt
5774	linnar251+	3' scRNA-seq (pseudobulk)		326/Mammillary body	+	BICCN	Siletti et al. 2023		biccn	500	1	sum_sqrt
5775	linnar251-	3' scRNA-seq (pseudobulk)		326/Mammillary body	-	BICCN	Siletti et al. 2023		biccn	500	1	sum_sqrt
5776	linnar252+	3' scRNA-seq (pseudobulk)		327/Mammillary body	+	BICCN	Siletti et al. 2023		biccn	500	1	sum_sqrt
5777	linnar252-	3' scRNA-seq (pseudobulk)		327/Mammillary body	-	BICCN	Siletti et al. 2023		biccn	500	1	sum_sqrt
5778	linnar253+	3' scRNA-seq (pseudobulk)		328/Mammillary body	+	BICCN	Siletti et al. 2023		biccn	500	1	sum_sqrt
5779	linnar253-	3' scRNA-seq (pseudobulk)		328/Mammillary body	-	BICCN	Siletti et al. 2023		biccn	500	1	sum_sqrt
5780	linnar254+	3' scRNA-seq (pseudobulk)		329/Mammillary body	+	BICCN	Siletti et al. 2023		biccn	500	1	sum_sqrt
5781	linnar254-	3' scRNA-seq (pseudobulk)		329/Mammillary body	-	BICCN	Siletti et al. 2023		biccn	500	1	sum_sqrt
5782	linnar255+	3' scRNA-seq (pseudobulk)		33/Oligodendrocyte precursor	+	BICCN	Siletti et al. 2023		biccn	500	1	sum_sqrt
5783	linnar255-	3' scRNA-seq (pseudobulk)		33/Oligodendrocyte precursor	-	BICCN	Siletti et al. 2023		biccn	500	1	sum_sqrt
5784	linnar256+	3' scRNA-seq (pseudobulk)		330/Mammillary body	+	BICCN	Siletti et al. 2023		biccn	500	1	sum_sqrt
5785	linnar256-	3' scRNA-seq (pseudobulk)		330/Mammillary body	-	BICCN	Siletti et al. 2023		biccn	500	1	sum_sqrt
5786	linnar257+	3' scRNA-seq (pseudobulk)		331/Mammillary body	+	BICCN	Siletti et al. 2023		biccn	500	1	sum_sqrt
5787	linnar257-	3' scRNA-seq (pseudobulk)		331/Mammillary body	-	BICCN	Siletti et al. 2023		biccn	500	1	sum_sqrt
5788	linnar258+	3' scRNA-seq (pseudobulk)		332/Mammillary body	+	BICCN	Siletti et al. 2023		biccn	500	1	sum_sqrt
5789	linnar258-	3' scRNA-seq (pseudobulk)		332/Mammillary body	-	BICCN	Siletti et al. 2023		biccn	500	1	sum_sqrt
5790	linnar259+	3' scRNA-seq (pseudobulk)		333/Mammillary body	+	BICCN	Siletti et al. 2023		biccn	500	1	sum_sqrt
5791	linnar259-	3' scRNA-seq (pseudobulk)		333/Mammillary body	-	BICCN	Siletti et al. 2023		biccn	500	1	sum_sqrt
5792	linnar26+	3' scRNA-seq (pseudobulk)		121/Upper-layer intratelencephalic	+	BICCN	Siletti et al. 2023		biccn	500	1	sum_sqrt
5793	linnar26-	3' scRNA-seq (pseudobulk)		121/Upper-layer intratelencephalic	-	BICCN	Siletti et al. 2023		biccn	500	1	sum_sqrt
5794	linnar260+	3' scRNA-seq (pseudobulk)		334/Splatter	+	BICCN	Siletti et al. 2023		biccn	500	1	sum_sqrt
5795	linnar260-	3' scRNA-seq (pseudobulk)		334/Splatter	-	BICCN	Siletti et al. 2023		biccn	500	1	sum_sqrt
5796	linnar261+	3' scRNA-seq (pseudobulk)		335/Splatter	+	BICCN	Siletti et al. 2023		biccn	500	1	sum_sqrt
5797	linnar261-	3' scRNA-seq (pseudobulk)		335/Splatter	-	BICCN	Siletti et al. 2023		biccn	500	1	sum_sqrt
5798	linnar262+	3' scRNA-seq (pseudobulk)		336/Splatter	+	BICCN	Siletti et al. 2023		biccn	500	1	sum_sqrt
5799	linnar262-	3' scRNA-seq (pseudobulk)		336/Splatter	-	BICCN	Siletti et al. 2023		biccn	500	1	sum_sqrt
5800	linnar263+	3' scRNA-seq (pseudobulk)		337/Splatter	+	BICCN	Siletti et al. 2023		biccn	500	1	sum_sqrt
5801	linnar263-	3' scRNA-seq (pseudobulk)		337/Splatter	-	BICCN	Siletti et al. 2023		biccn	500	1	sum_sqrt
5802	linnar264+	3' scRNA-seq (pseudobulk)		338/Splatter	+	BICCN	Siletti et al. 2023		biccn	500	1	sum_sqrt
5803	linnar264-	3' scRNA-seq (pseudobulk)		338/Splatter	-	BICCN	Siletti et al. 2023		biccn	500	1	sum_sqrt
5804	linnar265+	3' scRNA-seq (pseudobulk)		339/Splatter	+	BICCN	Siletti et al. 2023		biccn	500	1	sum_sqrt
5805	linnar265-	3' scRNA-seq (pseudobulk)		339/Splatter	-	BICCN	Siletti et al. 2023		biccn	500	1	sum_sqrt
5806	linnar266+	3' scRNA-seq (pseudobulk)		34/Oligodendrocyte precursor	+	BICCN	Siletti et al. 2023		biccn	500	1	sum_sqrt
5807	linnar266-	3' scRNA-seq (pseudobulk)		34/Oligodendrocyte precursor	-	BICCN	Siletti et al. 2023		biccn	500	1	sum_sqrt
5808	linnar267+	3' scRNA-seq (pseudobulk)		340/Splatter	+	BICCN	Siletti et al. 2023		biccn	500	1	sum_sqrt
5809	linnar267-	3' scRNA-seq (pseudobulk)		340/Splatter	-	BICCN	Siletti et al. 2023		biccn	500	1	sum_sqrt
5810	linnar268+	3' scRNA-seq (pseudobulk)		341/Splatter	+	BICCN	Siletti et al. 2023		biccn	500	1	sum_sqrt
5811	linnar268-	3' scRNA-seq (pseudobulk)		341/Splatter	-	BICCN	Siletti et al. 2023		biccn	500	1	sum_sqrt
5812	linnar269+	3' scRNA-seq (pseudobulk)		342/Splatter	+	BICCN	Siletti et al. 2023		biccn	500	1	sum_sqrt
5813	linnar269-	3' scRNA-seq (pseudobulk)		342/Splatter	-	BICCN	Siletti et al. 2023		biccn	500	1	sum_sqrt
5814	linnar27+	3' scRNA-seq (pseudobulk)		122/Upper-layer intratelencephalic	+	BICCN	Siletti et al. 2023		biccn	500	1	sum_sqrt
5815	linnar27-	3' scRNA-seq (pseudobulk)		122/Upper-layer intratelencephalic	-	BICCN	Siletti et al. 2023		biccn	500	1	sum_sqrt
5816	linnar270+	3' scRNA-seq (pseudobulk)		343/Splatter	+	BICCN	Siletti et al. 2023		biccn	500	1	sum_sqrt
5817	linnar270-	3' scRNA-seq (pseudobulk)		343/Splatter	-	BICCN	Siletti et al. 2023		biccn	500	1	sum_sqrt
5818	linnar271+	3' scRNA-seq (pseudobulk)		344/Splatter	+	BICCN	Siletti et al. 2023		biccn	500	1	sum_sqrt
5819	linnar271-	3' scRNA-seq (pseudobulk)		344/Splatter	-	BICCN	Siletti et al. 2023		biccn	500	1	sum_sqrt
5820	linnar272+	3' scRNA-seq (pseudobulk)		345/Splatter	+	BICCN	Siletti et al. 2023		biccn	500	1	sum_sqrt
5821	linnar272-	3' scRNA-seq (pseudobulk)		345/Splatter	-	BICCN	Siletti et al. 2023		biccn	500	1	sum_sqrt
5822	linnar273+	3' scRNA-seq (pseudobulk)		346/Splatter	+	BICCN	Siletti et al. 2023		biccn	500	1	sum_sqrt
5823	linnar273-	3' scRNA-seq (pseudobulk)		346/Splatter	-	BICCN	Siletti et al. 2023		biccn	500	1	sum_sqrt
5824	linnar274+	3' scRNA-seq (pseudobulk)		347/Splatter	+	BICCN	Siletti et al. 2023		biccn	500	1	sum_sqrt
5825	linnar274-	3' scRNA-seq (pseudobulk)		347/Splatter	-	BICCN	Siletti et al. 2023		biccn	500	1	sum_sqrt
5826	linnar275+	3' scRNA-seq (pseudobulk)		348/Splatter	+	BICCN	Siletti et al. 2023		biccn	500	1	sum_sqrt
5827	linnar275-	3' scRNA-seq (pseudobulk)		348/Splatter	-	BICCN	Siletti et al. 2023		biccn	500	1	sum_sqrt
5828	linnar276+	3' scRNA-seq (pseudobulk)		349/Splatter	+	BICCN	Siletti et al. 2023		biccn	500	1	sum_sqrt
5829	linnar276-	3' scRNA-seq (pseudobulk)		349/Splatter	-	BICCN	Siletti et al. 2023		biccn	500	1	sum_sqrt
5830	linnar277+	3' scRNA-seq (pseudobulk)		35/Oligodendrocyte precursor	+	BICCN	Siletti et al. 2023		biccn	500	1	sum_sqrt
5831	linnar277-	3' scRNA-seq (pseudobulk)		35/Oligodendrocyte precursor	-	BICCN	Siletti et al. 2023		biccn	500	1	sum_sqrt
5832	linnar278+	3' scRNA-seq (pseudobulk)		350/Splatter	+	BICCN	Siletti et al. 2023		biccn	500	1	sum_sqrt
5833	linnar278-	3' scRNA-seq (pseudobulk)		350/Splatter	-	BICCN	Siletti et al. 2023		biccn	500	1	sum_sqrt
5834	linnar279+	3' scRNA-seq (pseudobulk)		351/Splatter	+	BICCN	Siletti et al. 2023		biccn	500	1	sum_sqrt
5835	linnar279-	3' scRNA-seq (pseudobulk)		351/Splatter	-	BICCN	Siletti et al. 2023		biccn	500	1	sum_sqrt
5836	linnar28+	3' scRNA-seq (pseudobulk)		123/Upper-layer intratelencephalic	+	BICCN	Siletti et al. 2023		biccn	500	1	sum_sqrt
5837	linnar28-	3' scRNA-seq (pseudobulk)		123/Upper-layer intratelencephalic	-	BICCN	Siletti et al. 2023		biccn	500	1	sum_sqrt
5838	linnar280+	3' scRNA-seq (pseudobulk)		352/Splatter	+	BICCN	Siletti et al. 2023		biccn	500	1	sum_sqrt
5839	linnar280-	3' scRNA-seq (pseudobulk)		352/Splatter	-	BICCN	Siletti et al. 2023		biccn	500	1	sum_sqrt
5840	linnar281+	3' scRNA-seq (pseudobulk)		353/Splatter	+	BICCN	Siletti et al. 2023		biccn	500	1	sum_sqrt
5841	linnar281-	3' scRNA-seq (pseudobulk)		353/Splatter	-	BICCN	Siletti et al. 2023		biccn	500	1	sum_sqrt
5842	linnar282+	3' scRNA-seq (pseudobulk)		354/Splatter	+	BICCN	Siletti et al. 2023		biccn	500	1	sum_sqrt
5843	linnar282-	3' scRNA-seq (pseudobulk)		354/Splatter	-	BICCN	Siletti et al. 2023		biccn	500	1	sum_sqrt
5844	linnar283+	3' scRNA-seq (pseudobulk)		355/Splatter	+	BICCN	Siletti et al. 2023		biccn	500	1	sum_sqrt
5845	linnar283-	3' scRNA-seq (pseudobulk)		355/Splatter	-	BICCN	Siletti et al. 2023		biccn	500	1	sum_sqrt
5846	linnar284+	3' scRNA-seq (pseudobulk)		356/Splatter	+	BICCN	Siletti et al. 2023		biccn	500	1	sum_sqrt
5847	linnar284-	3' scRNA-seq (pseudobulk)		356/Splatter	-	BICCN	Siletti et al. 2023		biccn	500	1	sum_sqrt
5848	linnar285+	3' scRNA-seq (pseudobulk)		357/Splatter	+	BICCN	Siletti et al. 2023		biccn	500	1	sum_sqrt
5849	linnar285-	3' scRNA-seq (pseudobulk)		357/Splatter	-	BICCN	Siletti et al. 2023		biccn	500	1	sum_sqrt
5850	linnar286+	3' scRNA-seq (pseudobulk)		358/Splatter	+	BICCN	Siletti et al. 2023		biccn	500	1	sum_sqrt
5851	linnar286-	3' scRNA-seq (pseudobulk)		358/Splatter	-	BICCN	Siletti et al. 2023		biccn	500	1	sum_sqrt
5852	linnar287+	3' scRNA-seq (pseudobulk)		359/Splatter	+	BICCN	Siletti et al. 2023		biccn	500	1	sum_sqrt
5853	linnar287-	3' scRNA-seq (pseudobulk)		359/Splatter	-	BICCN	Siletti et al. 2023		biccn	500	1	sum_sqrt
5854	linnar288+	3' scRNA-seq (pseudobulk)		36/Oligodendrocyte precursor	+	BICCN	Siletti et al. 2023		biccn	500	1	sum_sqrt
5855	linnar288-	3' scRNA-seq (pseudobulk)		36/Oligodendrocyte precursor	-	BICCN	Siletti et al. 2023		biccn	500	1	sum_sqrt
5856	linnar289+	3' scRNA-seq (pseudobulk)		360/Splatter	+	BICCN	Siletti et al. 2023		biccn	500	1	sum_sqrt
5857	linnar289-	3' scRNA-seq (pseudobulk)		360/Splatter	-	BICCN	Siletti et al. 2023		biccn	500	1	sum_sqrt
5858	linnar29+	3' scRNA-seq (pseudobulk)		124/Upper-layer intratelencephalic	+	BICCN	Siletti et al. 2023		biccn	500	1	sum_sqrt
5859	linnar29-	3' scRNA-seq (pseudobulk)		124/Upper-layer intratelencephalic	-	BICCN	Siletti et al. 2023		biccn	500	1	sum_sqrt
5860	linnar290+	3' scRNA-seq (pseudobulk)		361/Splatter	+	BICCN	Siletti et al. 2023		biccn	500	1	sum_sqrt
5861	linnar290-	3' scRNA-seq (pseudobulk)		361/Splatter	-	BICCN	Siletti et al. 2023		biccn	500	1	sum_sqrt
5862	linnar291+	3' scRNA-seq (pseudobulk)		362/Splatter	+	BICCN	Siletti et al. 2023		biccn	500	1	sum_sqrt
5863	linnar291-	3' scRNA-seq (pseudobulk)		362/Splatter	-	BICCN	Siletti et al. 2023		biccn	500	1	sum_sqrt
5864	linnar292+	3' scRNA-seq (pseudobulk)		363/Splatter	+	BICCN	Siletti et al. 2023		biccn	500	1	sum_sqrt
5865	linnar292-	3' scRNA-seq (pseudobulk)		363/Splatter	-	BICCN	Siletti et al. 2023		biccn	500	1	sum_sqrt
5866	linnar293+	3' scRNA-seq (pseudobulk)		364/Splatter	+	BICCN	Siletti et al. 2023		biccn	500	1	sum_sqrt
5867	linnar293-	3' scRNA-seq (pseudobulk)		364/Splatter	-	BICCN	Siletti et al. 2023		biccn	500	1	sum_sqrt
5868	linnar294+	3' scRNA-seq (pseudobulk)		365/Splatter	+	BICCN	Siletti et al. 2023		biccn	500	1	sum_sqrt
5869	linnar294-	3' scRNA-seq (pseudobulk)		365/Splatter	-	BICCN	Siletti et al. 2023		biccn	500	1	sum_sqrt
5870	linnar295+	3' scRNA-seq (pseudobulk)		366/Splatter	+	BICCN	Siletti et al. 2023		biccn	500	1	sum_sqrt
5871	linnar295-	3' scRNA-seq (pseudobulk)		366/Splatter	-	BICCN	Siletti et al. 2023		biccn	500	1	sum_sqrt
5872	linnar296+	3' scRNA-seq (pseudobulk)		367/Splatter	+	BICCN	Siletti et al. 2023		biccn	500	1	sum_sqrt
5873	linnar296-	3' scRNA-seq (pseudobulk)		367/Splatter	-	BICCN	Siletti et al. 2023		biccn	500	1	sum_sqrt
5874	linnar297+	3' scRNA-seq (pseudobulk)		368/Splatter	+	BICCN	Siletti et al. 2023		biccn	500	1	sum_sqrt
5875	linnar297-	3' scRNA-seq (pseudobulk)		368/Splatter	-	BICCN	Siletti et al. 2023		biccn	500	1	sum_sqrt
5876	linnar298+	3' scRNA-seq (pseudobulk)		369/Splatter	+	BICCN	Siletti et al. 2023		biccn	500	1	sum_sqrt
5877	linnar298-	3' scRNA-seq (pseudobulk)		369/Splatter	-	BICCN	Siletti et al. 2023		biccn	500	1	sum_sqrt
5878	linnar299+	3' scRNA-seq (pseudobulk)		37/Committed oligodendrocyte precursor	+	BICCN	Siletti et al. 2023		biccn	500	1	sum_sqrt
5879	linnar299-	3' scRNA-seq (pseudobulk)		37/Committed oligodendrocyte precursor	-	BICCN	Siletti et al. 2023		biccn	500	1	sum_sqrt
5880	linnar3+	3' scRNA-seq (pseudobulk)		100/Deep-layer corticothalamic and 6b	+	BICCN	Siletti et al. 2023		biccn	500	1	sum_sqrt
5881	linnar3-	3' scRNA-seq (pseudobulk)		100/Deep-layer corticothalamic and 6b	-	BICCN	Siletti et al. 2023		biccn	500	1	sum_sqrt
5882	linnar30+	3' scRNA-seq (pseudobulk)		125/Upper-layer intratelencephalic	+	BICCN	Siletti et al. 2023		biccn	500	1	sum_sqrt
5883	linnar30-	3' scRNA-seq (pseudobulk)		125/Upper-layer intratelencephalic	-	BICCN	Siletti et al. 2023		biccn	500	1	sum_sqrt
5884	linnar300+	3' scRNA-seq (pseudobulk)		370/Splatter	+	BICCN	Siletti et al. 2023		biccn	500	1	sum_sqrt
5885	linnar300-	3' scRNA-seq (pseudobulk)		370/Splatter	-	BICCN	Siletti et al. 2023		biccn	500	1	sum_sqrt
5886	linnar301+	3' scRNA-seq (pseudobulk)		371/Splatter	+	BICCN	Siletti et al. 2023		biccn	500	1	sum_sqrt
5887	linnar301-	3' scRNA-seq (pseudobulk)		371/Splatter	-	BICCN	Siletti et al. 2023		biccn	500	1	sum_sqrt
5888	linnar302+	3' scRNA-seq (pseudobulk)		372/Thalamic excitatory	+	BICCN	Siletti et al. 2023		biccn	500	1	sum_sqrt
5889	linnar302-	3' scRNA-seq (pseudobulk)		372/Thalamic excitatory	-	BICCN	Siletti et al. 2023		biccn	500	1	sum_sqrt
5890	linnar303+	3' scRNA-seq (pseudobulk)		373/Splatter	+	BICCN	Siletti et al. 2023		biccn	500	1	sum_sqrt
5891	linnar303-	3' scRNA-seq (pseudobulk)		373/Splatter	-	BICCN	Siletti et al. 2023		biccn	500	1	sum_sqrt
5892	linnar304+	3' scRNA-seq (pseudobulk)		374/Splatter	+	BICCN	Siletti et al. 2023		biccn	500	1	sum_sqrt
5893	linnar304-	3' scRNA-seq (pseudobulk)		374/Splatter	-	BICCN	Siletti et al. 2023		biccn	500	1	sum_sqrt
5894	linnar305+	3' scRNA-seq (pseudobulk)		375/Splatter	+	BICCN	Siletti et al. 2023		biccn	500	1	sum_sqrt
5895	linnar305-	3' scRNA-seq (pseudobulk)		375/Splatter	-	BICCN	Siletti et al. 2023		biccn	500	1	sum_sqrt
5896	linnar306+	3' scRNA-seq (pseudobulk)		376/Splatter	+	BICCN	Siletti et al. 2023		biccn	500	1	sum_sqrt
5897	linnar306-	3' scRNA-seq (pseudobulk)		376/Splatter	-	BICCN	Siletti et al. 2023		biccn	500	1	sum_sqrt
5898	linnar307+	3' scRNA-seq (pseudobulk)		377/Splatter	+	BICCN	Siletti et al. 2023		biccn	500	1	sum_sqrt
5899	linnar307-	3' scRNA-seq (pseudobulk)		377/Splatter	-	BICCN	Siletti et al. 2023		biccn	500	1	sum_sqrt
5900	linnar308+	3' scRNA-seq (pseudobulk)		378/Splatter	+	BICCN	Siletti et al. 2023		biccn	500	1	sum_sqrt
5901	linnar308-	3' scRNA-seq (pseudobulk)		378/Splatter	-	BICCN	Siletti et al. 2023		biccn	500	1	sum_sqrt
5902	linnar309+	3' scRNA-seq (pseudobulk)		379/Splatter	+	BICCN	Siletti et al. 2023		biccn	500	1	sum_sqrt
5903	linnar309-	3' scRNA-seq (pseudobulk)		379/Splatter	-	BICCN	Siletti et al. 2023		biccn	500	1	sum_sqrt
5904	linnar31+	3' scRNA-seq (pseudobulk)		126/Upper-layer intratelencephalic	+	BICCN	Siletti et al. 2023		biccn	500	1	sum_sqrt
5905	linnar31-	3' scRNA-seq (pseudobulk)		126/Upper-layer intratelencephalic	-	BICCN	Siletti et al. 2023		biccn	500	1	sum_sqrt
5906	linnar310+	3' scRNA-seq (pseudobulk)		38/Committed oligodendrocyte precursor	+	BICCN	Siletti et al. 2023		biccn	500	1	sum_sqrt
5907	linnar310-	3' scRNA-seq (pseudobulk)		38/Committed oligodendrocyte precursor	-	BICCN	Siletti et al. 2023		biccn	500	1	sum_sqrt
5908	linnar311+	3' scRNA-seq (pseudobulk)		380/Splatter	+	BICCN	Siletti et al. 2023		biccn	500	1	sum_sqrt
5909	linnar311-	3' scRNA-seq (pseudobulk)		380/Splatter	-	BICCN	Siletti et al. 2023		biccn	500	1	sum_sqrt
5910	linnar312+	3' scRNA-seq (pseudobulk)		381/Splatter	+	BICCN	Siletti et al. 2023		biccn	500	1	sum_sqrt
5911	linnar312-	3' scRNA-seq (pseudobulk)		381/Splatter	-	BICCN	Siletti et al. 2023		biccn	500	1	sum_sqrt
5912	linnar313+	3' scRNA-seq (pseudobulk)		382/Splatter	+	BICCN	Siletti et al. 2023		biccn	500	1	sum_sqrt
5913	linnar313-	3' scRNA-seq (pseudobulk)		382/Splatter	-	BICCN	Siletti et al. 2023		biccn	500	1	sum_sqrt
5914	linnar314+	3' scRNA-seq (pseudobulk)		383/Splatter	+	BICCN	Siletti et al. 2023		biccn	500	1	sum_sqrt
5915	linnar314-	3' scRNA-seq (pseudobulk)		383/Splatter	-	BICCN	Siletti et al. 2023		biccn	500	1	sum_sqrt
5916	linnar315+	3' scRNA-seq (pseudobulk)		384/Splatter	+	BICCN	Siletti et al. 2023		biccn	500	1	sum_sqrt
5917	linnar315-	3' scRNA-seq (pseudobulk)		384/Splatter	-	BICCN	Siletti et al. 2023		biccn	500	1	sum_sqrt
5918	linnar316+	3' scRNA-seq (pseudobulk)		385/Splatter	+	BICCN	Siletti et al. 2023		biccn	500	1	sum_sqrt
5919	linnar316-	3' scRNA-seq (pseudobulk)		385/Splatter	-	BICCN	Siletti et al. 2023		biccn	500	1	sum_sqrt
5920	linnar317+	3' scRNA-seq (pseudobulk)		386/Splatter	+	BICCN	Siletti et al. 2023		biccn	500	1	sum_sqrt
5921	linnar317-	3' scRNA-seq (pseudobulk)		386/Splatter	-	BICCN	Siletti et al. 2023		biccn	500	1	sum_sqrt
5922	linnar318+	3' scRNA-seq (pseudobulk)		387/Splatter	+	BICCN	Siletti et al. 2023		biccn	500	1	sum_sqrt
5923	linnar318-	3' scRNA-seq (pseudobulk)		387/Splatter	-	BICCN	Siletti et al. 2023		biccn	500	1	sum_sqrt
5924	linnar319+	3' scRNA-seq (pseudobulk)		388/Splatter	+	BICCN	Siletti et al. 2023		biccn	500	1	sum_sqrt
5925	linnar319-	3' scRNA-seq (pseudobulk)		388/Splatter	-	BICCN	Siletti et al. 2023		biccn	500	1	sum_sqrt
5926	linnar32+	3' scRNA-seq (pseudobulk)		127/Upper-layer intratelencephalic	+	BICCN	Siletti et al. 2023		biccn	500	1	sum_sqrt
5927	linnar32-	3' scRNA-seq (pseudobulk)		127/Upper-layer intratelencephalic	-	BICCN	Siletti et al. 2023		biccn	500	1	sum_sqrt
5928	linnar320+	3' scRNA-seq (pseudobulk)		389/Splatter	+	BICCN	Siletti et al. 2023		biccn	500	1	sum_sqrt
5929	linnar320-	3' scRNA-seq (pseudobulk)		389/Splatter	-	BICCN	Siletti et al. 2023		biccn	500	1	sum_sqrt
5930	linnar321+	3' scRNA-seq (pseudobulk)		39/Committed oligodendrocyte precursor	+	BICCN	Siletti et al. 2023		biccn	500	1	sum_sqrt
5931	linnar321-	3' scRNA-seq (pseudobulk)		39/Committed oligodendrocyte precursor	-	BICCN	Siletti et al. 2023		biccn	500	1	sum_sqrt
5932	linnar322+	3' scRNA-seq (pseudobulk)		390/Splatter	+	BICCN	Siletti et al. 2023		biccn	500	1	sum_sqrt
5933	linnar322-	3' scRNA-seq (pseudobulk)		390/Splatter	-	BICCN	Siletti et al. 2023		biccn	500	1	sum_sqrt
5934	linnar323+	3' scRNA-seq (pseudobulk)		391/Splatter	+	BICCN	Siletti et al. 2023		biccn	500	1	sum_sqrt
5935	linnar323-	3' scRNA-seq (pseudobulk)		391/Splatter	-	BICCN	Siletti et al. 2023		biccn	500	1	sum_sqrt
5936	linnar324+	3' scRNA-seq (pseudobulk)		392/Splatter	+	BICCN	Siletti et al. 2023		biccn	500	1	sum_sqrt
5937	linnar324-	3' scRNA-seq (pseudobulk)		392/Splatter	-	BICCN	Siletti et al. 2023		biccn	500	1	sum_sqrt
5938	linnar325+	3' scRNA-seq (pseudobulk)		393/Splatter	+	BICCN	Siletti et al. 2023		biccn	500	1	sum_sqrt
5939	linnar325-	3' scRNA-seq (pseudobulk)		393/Splatter	-	BICCN	Siletti et al. 2023		biccn	500	1	sum_sqrt
5940	linnar326+	3' scRNA-seq (pseudobulk)		394/Splatter	+	BICCN	Siletti et al. 2023		biccn	500	1	sum_sqrt
5941	linnar326-	3' scRNA-seq (pseudobulk)		394/Splatter	-	BICCN	Siletti et al. 2023		biccn	500	1	sum_sqrt
5942	linnar327+	3' scRNA-seq (pseudobulk)		395/Splatter	+	BICCN	Siletti et al. 2023		biccn	500	1	sum_sqrt
5943	linnar327-	3' scRNA-seq (pseudobulk)		395/Splatter	-	BICCN	Siletti et al. 2023		biccn	500	1	sum_sqrt
5944	linnar328+	3' scRNA-seq (pseudobulk)		396/Splatter	+	BICCN	Siletti et al. 2023		biccn	500	1	sum_sqrt
5945	linnar328-	3' scRNA-seq (pseudobulk)		396/Splatter	-	BICCN	Siletti et al. 2023		biccn	500	1	sum_sqrt
5946	linnar329+	3' scRNA-seq (pseudobulk)		397/Splatter	+	BICCN	Siletti et al. 2023		biccn	500	1	sum_sqrt
5947	linnar329-	3' scRNA-seq (pseudobulk)		397/Splatter	-	BICCN	Siletti et al. 2023		biccn	500	1	sum_sqrt
5948	linnar33+	3' scRNA-seq (pseudobulk)		128/Upper-layer intratelencephalic	+	BICCN	Siletti et al. 2023		biccn	500	1	sum_sqrt
5949	linnar33-	3' scRNA-seq (pseudobulk)		128/Upper-layer intratelencephalic	-	BICCN	Siletti et al. 2023		biccn	500	1	sum_sqrt
5950	linnar330+	3' scRNA-seq (pseudobulk)		398/Splatter	+	BICCN	Siletti et al. 2023		biccn	500	1	sum_sqrt
5951	linnar330-	3' scRNA-seq (pseudobulk)		398/Splatter	-	BICCN	Siletti et al. 2023		biccn	500	1	sum_sqrt
5952	linnar331+	3' scRNA-seq (pseudobulk)		399/Splatter	+	BICCN	Siletti et al. 2023		biccn	500	1	sum_sqrt
5953	linnar331-	3' scRNA-seq (pseudobulk)		399/Splatter	-	BICCN	Siletti et al. 2023		biccn	500	1	sum_sqrt
5954	linnar332+	3' scRNA-seq (pseudobulk)		4/Microglia	+	BICCN	Siletti et al. 2023		biccn	500	1	sum_sqrt
5955	linnar332-	3' scRNA-seq (pseudobulk)		4/Microglia	-	BICCN	Siletti et al. 2023		biccn	500	1	sum_sqrt
5956	linnar333+	3' scRNA-seq (pseudobulk)		40/Oligodendrocyte	+	BICCN	Siletti et al. 2023		biccn	500	1	sum_sqrt
5957	linnar333-	3' scRNA-seq (pseudobulk)		40/Oligodendrocyte	-	BICCN	Siletti et al. 2023		biccn	500	1	sum_sqrt
5958	linnar334+	3' scRNA-seq (pseudobulk)		400/Splatter	+	BICCN	Siletti et al. 2023		biccn	500	1	sum_sqrt
5959	linnar334-	3' scRNA-seq (pseudobulk)		400/Splatter	-	BICCN	Siletti et al. 2023		biccn	500	1	sum_sqrt
5960	linnar335+	3' scRNA-seq (pseudobulk)		401/Miscellaneous, NEUR	+	BICCN	Siletti et al. 2023		biccn	500	1	sum_sqrt
5961	linnar335-	3' scRNA-seq (pseudobulk)		401/Miscellaneous, NEUR	-	BICCN	Siletti et al. 2023		biccn	500	1	sum_sqrt
5962	linnar336+	3' scRNA-seq (pseudobulk)		402/Splatter	+	BICCN	Siletti et al. 2023		biccn	500	1	sum_sqrt
5963	linnar336-	3' scRNA-seq (pseudobulk)		402/Splatter	-	BICCN	Siletti et al. 2023		biccn	500	1	sum_sqrt
5964	linnar337+	3' scRNA-seq (pseudobulk)		403/Splatter	+	BICCN	Siletti et al. 2023		biccn	500	1	sum_sqrt
5965	linnar337-	3' scRNA-seq (pseudobulk)		403/Splatter	-	BICCN	Siletti et al. 2023		biccn	500	1	sum_sqrt
5966	linnar338+	3' scRNA-seq (pseudobulk)		404/Miscellaneous, NEUR	+	BICCN	Siletti et al. 2023		biccn	500	1	sum_sqrt
5967	linnar338-	3' scRNA-seq (pseudobulk)		404/Miscellaneous, NEUR	-	BICCN	Siletti et al. 2023		biccn	500	1	sum_sqrt
5968	linnar339+	3' scRNA-seq (pseudobulk)		405/Amygdala excitatory	+	BICCN	Siletti et al. 2023		biccn	500	1	sum_sqrt
5969	linnar339-	3' scRNA-seq (pseudobulk)		405/Amygdala excitatory	-	BICCN	Siletti et al. 2023		biccn	500	1	sum_sqrt
5970	linnar34+	3' scRNA-seq (pseudobulk)		129/Upper-layer intratelencephalic	+	BICCN	Siletti et al. 2023		biccn	500	1	sum_sqrt
5971	linnar34-	3' scRNA-seq (pseudobulk)		129/Upper-layer intratelencephalic	-	BICCN	Siletti et al. 2023		biccn	500	1	sum_sqrt
5972	linnar341+	3' scRNA-seq (pseudobulk)		407/Amygdala excitatory	+	BICCN	Siletti et al. 2023		biccn	500	1	sum_sqrt
5973	linnar341-	3' scRNA-seq (pseudobulk)		407/Amygdala excitatory	-	BICCN	Siletti et al. 2023		biccn	500	1	sum_sqrt
5974	linnar343+	3' scRNA-seq (pseudobulk)		409/Splatter	+	BICCN	Siletti et al. 2023		biccn	500	1	sum_sqrt
5975	linnar343-	3' scRNA-seq (pseudobulk)		409/Splatter	-	BICCN	Siletti et al. 2023		biccn	500	1	sum_sqrt
5976	linnar344+	3' scRNA-seq (pseudobulk)		41/Committed oligodendrocyte precursor	+	BICCN	Siletti et al. 2023		biccn	500	1	sum_sqrt
5977	linnar344-	3' scRNA-seq (pseudobulk)		41/Committed oligodendrocyte precursor	-	BICCN	Siletti et al. 2023		biccn	500	1	sum_sqrt
5978	linnar345+	3' scRNA-seq (pseudobulk)		410/Splatter	+	BICCN	Siletti et al. 2023		biccn	500	1	sum_sqrt
5979	linnar345-	3' scRNA-seq (pseudobulk)		410/Splatter	-	BICCN	Siletti et al. 2023		biccn	500	1	sum_sqrt
5980	linnar346+	3' scRNA-seq (pseudobulk)		411/Splatter	+	BICCN	Siletti et al. 2023		biccn	500	1	sum_sqrt
5981	linnar346-	3' scRNA-seq (pseudobulk)		411/Splatter	-	BICCN	Siletti et al. 2023		biccn	500	1	sum_sqrt
5982	linnar347+	3' scRNA-seq (pseudobulk)		412/Splatter	+	BICCN	Siletti et al. 2023		biccn	500	1	sum_sqrt
5983	linnar347-	3' scRNA-seq (pseudobulk)		412/Splatter	-	BICCN	Siletti et al. 2023		biccn	500	1	sum_sqrt
5984	linnar348+	3' scRNA-seq (pseudobulk)		413/Splatter	+	BICCN	Siletti et al. 2023		biccn	500	1	sum_sqrt
5985	linnar348-	3' scRNA-seq (pseudobulk)		413/Splatter	-	BICCN	Siletti et al. 2023		biccn	500	1	sum_sqrt
5986	linnar349+	3' scRNA-seq (pseudobulk)		414/Splatter	+	BICCN	Siletti et al. 2023		biccn	500	1	sum_sqrt
5987	linnar349-	3' scRNA-seq (pseudobulk)		414/Splatter	-	BICCN	Siletti et al. 2023		biccn	500	1	sum_sqrt
5988	linnar350+	3' scRNA-seq (pseudobulk)		415/Splatter	+	BICCN	Siletti et al. 2023		biccn	500	1	sum_sqrt
5989	linnar350-	3' scRNA-seq (pseudobulk)		415/Splatter	-	BICCN	Siletti et al. 2023		biccn	500	1	sum_sqrt
5990	linnar351+	3' scRNA-seq (pseudobulk)		416/Splatter	+	BICCN	Siletti et al. 2023		biccn	500	1	sum_sqrt
5991	linnar351-	3' scRNA-seq (pseudobulk)		416/Splatter	-	BICCN	Siletti et al. 2023		biccn	500	1	sum_sqrt
5992	linnar352+	3' scRNA-seq (pseudobulk)		417/Splatter	+	BICCN	Siletti et al. 2023		biccn	500	1	sum_sqrt
5993	linnar352-	3' scRNA-seq (pseudobulk)		417/Splatter	-	BICCN	Siletti et al. 2023		biccn	500	1	sum_sqrt
5994	linnar353+	3' scRNA-seq (pseudobulk)		418/Splatter	+	BICCN	Siletti et al. 2023		biccn	500	1	sum_sqrt
5995	linnar353-	3' scRNA-seq (pseudobulk)		418/Splatter	-	BICCN	Siletti et al. 2023		biccn	500	1	sum_sqrt
5996	linnar354+	3' scRNA-seq (pseudobulk)		419/Amygdala excitatory	+	BICCN	Siletti et al. 2023		biccn	500	1	sum_sqrt
5997	linnar354-	3' scRNA-seq (pseudobulk)		419/Amygdala excitatory	-	BICCN	Siletti et al. 2023		biccn	500	1	sum_sqrt
5998	linnar355+	3' scRNA-seq (pseudobulk)		42/Committed oligodendrocyte precursor	+	BICCN	Siletti et al. 2023		biccn	500	1	sum_sqrt
5999	linnar355-	3' scRNA-seq (pseudobulk)		42/Committed oligodendrocyte precursor	-	BICCN	Siletti et al. 2023		biccn	500	1	sum_sqrt
6000	linnar356+	3' scRNA-seq (pseudobulk)		420/Splatter	+	BICCN	Siletti et al. 2023		biccn	500	1	sum_sqrt
6001	linnar356-	3' scRNA-seq (pseudobulk)		420/Splatter	-	BICCN	Siletti et al. 2023		biccn	500	1	sum_sqrt
6002	linnar357+	3' scRNA-seq (pseudobulk)		421/Splatter	+	BICCN	Siletti et al. 2023		biccn	500	1	sum_sqrt
6003	linnar357-	3' scRNA-seq (pseudobulk)		421/Splatter	-	BICCN	Siletti et al. 2023		biccn	500	1	sum_sqrt
6004	linnar358+	3' scRNA-seq (pseudobulk)		422/Splatter	+	BICCN	Siletti et al. 2023		biccn	500	1	sum_sqrt
6005	linnar358-	3' scRNA-seq (pseudobulk)		422/Splatter	-	BICCN	Siletti et al. 2023		biccn	500	1	sum_sqrt
6006	linnar359+	3' scRNA-seq (pseudobulk)		423/Splatter	+	BICCN	Siletti et al. 2023		biccn	500	1	sum_sqrt
6007	linnar359-	3' scRNA-seq (pseudobulk)		423/Splatter	-	BICCN	Siletti et al. 2023		biccn	500	1	sum_sqrt
6008	linnar36+	3' scRNA-seq (pseudobulk)		130/Upper-layer intratelencephalic	+	BICCN	Siletti et al. 2023		biccn	500	1	sum_sqrt
6009	linnar36-	3' scRNA-seq (pseudobulk)		130/Upper-layer intratelencephalic	-	BICCN	Siletti et al. 2023		biccn	500	1	sum_sqrt
6010	linnar360+	3' scRNA-seq (pseudobulk)		424/Splatter	+	BICCN	Siletti et al. 2023		biccn	500	1	sum_sqrt
6011	linnar360-	3' scRNA-seq (pseudobulk)		424/Splatter	-	BICCN	Siletti et al. 2023		biccn	500	1	sum_sqrt
6012	linnar361+	3' scRNA-seq (pseudobulk)		425/Splatter	+	BICCN	Siletti et al. 2023		biccn	500	1	sum_sqrt
6013	linnar361-	3' scRNA-seq (pseudobulk)		425/Splatter	-	BICCN	Siletti et al. 2023		biccn	500	1	sum_sqrt
6014	linnar362+	3' scRNA-seq (pseudobulk)		426/Eccentric medium spiny neuron	+	BICCN	Siletti et al. 2023		biccn	500	1	sum_sqrt
6015	linnar362-	3' scRNA-seq (pseudobulk)		426/Eccentric medium spiny neuron	-	BICCN	Siletti et al. 2023		biccn	500	1	sum_sqrt
6016	linnar363+	3' scRNA-seq (pseudobulk)		427/Medium spiny neuron	+	BICCN	Siletti et al. 2023		biccn	500	1	sum_sqrt
6017	linnar363-	3' scRNA-seq (pseudobulk)		427/Medium spiny neuron	-	BICCN	Siletti et al. 2023		biccn	500	1	sum_sqrt
6018	linnar364+	3' scRNA-seq (pseudobulk)		428/Splatter	+	BICCN	Siletti et al. 2023		biccn	500	1	sum_sqrt
6019	linnar364-	3' scRNA-seq (pseudobulk)		428/Splatter	-	BICCN	Siletti et al. 2023		biccn	500	1	sum_sqrt
6020	linnar365+	3' scRNA-seq (pseudobulk)		429/Splatter	+	BICCN	Siletti et al. 2023		biccn	500	1	sum_sqrt
6021	linnar365-	3' scRNA-seq (pseudobulk)		429/Splatter	-	BICCN	Siletti et al. 2023		biccn	500	1	sum_sqrt
6022	linnar366+	3' scRNA-seq (pseudobulk)		43/Committed oligodendrocyte precursor	+	BICCN	Siletti et al. 2023		biccn	500	1	sum_sqrt
6023	linnar366-	3' scRNA-seq (pseudobulk)		43/Committed oligodendrocyte precursor	-	BICCN	Siletti et al. 2023		biccn	500	1	sum_sqrt
6024	linnar367+	3' scRNA-seq (pseudobulk)		430/Medium spiny neuron	+	BICCN	Siletti et al. 2023		biccn	500	1	sum_sqrt
6025	linnar367-	3' scRNA-seq (pseudobulk)		430/Medium spiny neuron	-	BICCN	Siletti et al. 2023		biccn	500	1	sum_sqrt
6026	linnar368+	3' scRNA-seq (pseudobulk)		431/Splatter	+	BICCN	Siletti et al. 2023		biccn	500	1	sum_sqrt
6027	linnar368-	3' scRNA-seq (pseudobulk)		431/Splatter	-	BICCN	Siletti et al. 2023		biccn	500	1	sum_sqrt
6028	linnar369+	3' scRNA-seq (pseudobulk)		432/Splatter	+	BICCN	Siletti et al. 2023		biccn	500	1	sum_sqrt
6029	linnar369-	3' scRNA-seq (pseudobulk)		432/Splatter	-	BICCN	Siletti et al. 2023		biccn	500	1	sum_sqrt
6030	linnar37+	3' scRNA-seq (pseudobulk)		131/Upper-layer intratelencephalic	+	BICCN	Siletti et al. 2023		biccn	500	1	sum_sqrt
6031	linnar37-	3' scRNA-seq (pseudobulk)		131/Upper-layer intratelencephalic	-	BICCN	Siletti et al. 2023		biccn	500	1	sum_sqrt
6032	linnar370+	3' scRNA-seq (pseudobulk)		433/Midbrain-derived inhibitory	+	BICCN	Siletti et al. 2023		biccn	500	1	sum_sqrt
6033	linnar370-	3' scRNA-seq (pseudobulk)		433/Midbrain-derived inhibitory	-	BICCN	Siletti et al. 2023		biccn	500	1	sum_sqrt
6034	linnar371+	3' scRNA-seq (pseudobulk)		434/Midbrain-derived inhibitory	+	BICCN	Siletti et al. 2023		biccn	500	1	sum_sqrt
6035	linnar371-	3' scRNA-seq (pseudobulk)		434/Midbrain-derived inhibitory	-	BICCN	Siletti et al. 2023		biccn	500	1	sum_sqrt
6036	linnar372+	3' scRNA-seq (pseudobulk)		435/Midbrain-derived inhibitory	+	BICCN	Siletti et al. 2023		biccn	500	1	sum_sqrt
6037	linnar372-	3' scRNA-seq (pseudobulk)		435/Midbrain-derived inhibitory	-	BICCN	Siletti et al. 2023		biccn	500	1	sum_sqrt
6038	linnar373+	3' scRNA-seq (pseudobulk)		436/Midbrain-derived inhibitory	+	BICCN	Siletti et al. 2023		biccn	500	1	sum_sqrt
6039	linnar373-	3' scRNA-seq (pseudobulk)		436/Midbrain-derived inhibitory	-	BICCN	Siletti et al. 2023		biccn	500	1	sum_sqrt
6040	linnar374+	3' scRNA-seq (pseudobulk)		437/Midbrain-derived inhibitory	+	BICCN	Siletti et al. 2023		biccn	500	1	sum_sqrt
6041	linnar374-	3' scRNA-seq (pseudobulk)		437/Midbrain-derived inhibitory	-	BICCN	Siletti et al. 2023		biccn	500	1	sum_sqrt
6042	linnar375+	3' scRNA-seq (pseudobulk)		438/Midbrain-derived inhibitory	+	BICCN	Siletti et al. 2023		biccn	500	1	sum_sqrt
6043	linnar375-	3' scRNA-seq (pseudobulk)		438/Midbrain-derived inhibitory	-	BICCN	Siletti et al. 2023		biccn	500	1	sum_sqrt
6044	linnar376+	3' scRNA-seq (pseudobulk)		439/Midbrain-derived inhibitory	+	BICCN	Siletti et al. 2023		biccn	500	1	sum_sqrt
6045	linnar376-	3' scRNA-seq (pseudobulk)		439/Midbrain-derived inhibitory	-	BICCN	Siletti et al. 2023		biccn	500	1	sum_sqrt
6046	linnar377+	3' scRNA-seq (pseudobulk)		44/Oligodendrocyte	+	BICCN	Siletti et al. 2023		biccn	500	1	sum_sqrt
6047	linnar377-	3' scRNA-seq (pseudobulk)		44/Oligodendrocyte	-	BICCN	Siletti et al. 2023		biccn	500	1	sum_sqrt
6048	linnar378+	3' scRNA-seq (pseudobulk)		440/Midbrain-derived inhibitory	+	BICCN	Siletti et al. 2023		biccn	500	1	sum_sqrt
6049	linnar378-	3' scRNA-seq (pseudobulk)		440/Midbrain-derived inhibitory	-	BICCN	Siletti et al. 2023		biccn	500	1	sum_sqrt
6050	linnar379+	3' scRNA-seq (pseudobulk)		441/Midbrain-derived inhibitory	+	BICCN	Siletti et al. 2023		biccn	500	1	sum_sqrt
6051	linnar379-	3' scRNA-seq (pseudobulk)		441/Midbrain-derived inhibitory	-	BICCN	Siletti et al. 2023		biccn	500	1	sum_sqrt
6052	linnar38+	3' scRNA-seq (pseudobulk)		132/Miscellaneous, NEUR	+	BICCN	Siletti et al. 2023		biccn	500	1	sum_sqrt
6053	linnar38-	3' scRNA-seq (pseudobulk)		132/Miscellaneous, NEUR	-	BICCN	Siletti et al. 2023		biccn	500	1	sum_sqrt
6054	linnar380+	3' scRNA-seq (pseudobulk)		442/Midbrain-derived inhibitory	+	BICCN	Siletti et al. 2023		biccn	500	1	sum_sqrt
6055	linnar380-	3' scRNA-seq (pseudobulk)		442/Midbrain-derived inhibitory	-	BICCN	Siletti et al. 2023		biccn	500	1	sum_sqrt
6056	linnar381+	3' scRNA-seq (pseudobulk)		443/Midbrain-derived inhibitory	+	BICCN	Siletti et al. 2023		biccn	500	1	sum_sqrt
6057	linnar381-	3' scRNA-seq (pseudobulk)		443/Midbrain-derived inhibitory	-	BICCN	Siletti et al. 2023		biccn	500	1	sum_sqrt
6058	linnar382+	3' scRNA-seq (pseudobulk)		444/Midbrain-derived inhibitory	+	BICCN	Siletti et al. 2023		biccn	500	1	sum_sqrt
6059	linnar382-	3' scRNA-seq (pseudobulk)		444/Midbrain-derived inhibitory	-	BICCN	Siletti et al. 2023		biccn	500	1	sum_sqrt
6060	linnar383+	3' scRNA-seq (pseudobulk)		448/Thalamic excitatory	+	BICCN	Siletti et al. 2023		biccn	500	1	sum_sqrt
6061	linnar383-	3' scRNA-seq (pseudobulk)		448/Thalamic excitatory	-	BICCN	Siletti et al. 2023		biccn	500	1	sum_sqrt
6062	linnar384+	3' scRNA-seq (pseudobulk)		449/Thalamic excitatory	+	BICCN	Siletti et al. 2023		biccn	500	1	sum_sqrt
6063	linnar384-	3' scRNA-seq (pseudobulk)		449/Thalamic excitatory	-	BICCN	Siletti et al. 2023		biccn	500	1	sum_sqrt
6064	linnar385+	3' scRNA-seq (pseudobulk)		45/Oligodendrocyte	+	BICCN	Siletti et al. 2023		biccn	500	1	sum_sqrt
6065	linnar385-	3' scRNA-seq (pseudobulk)		45/Oligodendrocyte	-	BICCN	Siletti et al. 2023		biccn	500	1	sum_sqrt
6066	linnar386+	3' scRNA-seq (pseudobulk)		450/Thalamic excitatory	+	BICCN	Siletti et al. 2023		biccn	500	1	sum_sqrt
6067	linnar386-	3' scRNA-seq (pseudobulk)		450/Thalamic excitatory	-	BICCN	Siletti et al. 2023		biccn	500	1	sum_sqrt
6068	linnar387+	3' scRNA-seq (pseudobulk)		451/Thalamic excitatory	+	BICCN	Siletti et al. 2023		biccn	500	1	sum_sqrt
6069	linnar387-	3' scRNA-seq (pseudobulk)		451/Thalamic excitatory	-	BICCN	Siletti et al. 2023		biccn	500	1	sum_sqrt
6070	linnar388+	3' scRNA-seq (pseudobulk)		452/Thalamic excitatory	+	BICCN	Siletti et al. 2023		biccn	500	1	sum_sqrt
6071	linnar388-	3' scRNA-seq (pseudobulk)		452/Thalamic excitatory	-	BICCN	Siletti et al. 2023		biccn	500	1	sum_sqrt
6072	linnar389+	3' scRNA-seq (pseudobulk)		453/Thalamic excitatory	+	BICCN	Siletti et al. 2023		biccn	500	1	sum_sqrt
6073	linnar389-	3' scRNA-seq (pseudobulk)		453/Thalamic excitatory	-	BICCN	Siletti et al. 2023		biccn	500	1	sum_sqrt
6074	linnar39+	3' scRNA-seq (pseudobulk)		133/Upper-layer intratelencephalic	+	BICCN	Siletti et al. 2023		biccn	500	1	sum_sqrt
6075	linnar39-	3' scRNA-seq (pseudobulk)		133/Upper-layer intratelencephalic	-	BICCN	Siletti et al. 2023		biccn	500	1	sum_sqrt
6076	linnar390+	3' scRNA-seq (pseudobulk)		454/Thalamic excitatory	+	BICCN	Siletti et al. 2023		biccn	500	1	sum_sqrt
6077	linnar390-	3' scRNA-seq (pseudobulk)		454/Thalamic excitatory	-	BICCN	Siletti et al. 2023		biccn	500	1	sum_sqrt
6078	linnar391+	3' scRNA-seq (pseudobulk)		455/Thalamic excitatory	+	BICCN	Siletti et al. 2023		biccn	500	1	sum_sqrt
6079	linnar391-	3' scRNA-seq (pseudobulk)		455/Thalamic excitatory	-	BICCN	Siletti et al. 2023		biccn	500	1	sum_sqrt
6080	linnar392+	3' scRNA-seq (pseudobulk)		456/Thalamic excitatory	+	BICCN	Siletti et al. 2023		biccn	500	1	sum_sqrt
6081	linnar392-	3' scRNA-seq (pseudobulk)		456/Thalamic excitatory	-	BICCN	Siletti et al. 2023		biccn	500	1	sum_sqrt
6082	linnar393+	3' scRNA-seq (pseudobulk)		457/Thalamic excitatory	+	BICCN	Siletti et al. 2023		biccn	500	1	sum_sqrt
6083	linnar393-	3' scRNA-seq (pseudobulk)		457/Thalamic excitatory	-	BICCN	Siletti et al. 2023		biccn	500	1	sum_sqrt
6084	linnar394+	3' scRNA-seq (pseudobulk)		458/Thalamic excitatory	+	BICCN	Siletti et al. 2023		biccn	500	1	sum_sqrt
6085	linnar394-	3' scRNA-seq (pseudobulk)		458/Thalamic excitatory	-	BICCN	Siletti et al. 2023		biccn	500	1	sum_sqrt
6086	linnar395+	3' scRNA-seq (pseudobulk)		459/Thalamic excitatory	+	BICCN	Siletti et al. 2023		biccn	500	1	sum_sqrt
6087	linnar395-	3' scRNA-seq (pseudobulk)		459/Thalamic excitatory	-	BICCN	Siletti et al. 2023		biccn	500	1	sum_sqrt
6088	linnar396+	3' scRNA-seq (pseudobulk)		46/Oligodendrocyte	+	BICCN	Siletti et al. 2023		biccn	500	1	sum_sqrt
6089	linnar396-	3' scRNA-seq (pseudobulk)		46/Oligodendrocyte	-	BICCN	Siletti et al. 2023		biccn	500	1	sum_sqrt
6090	linnar397+	3' scRNA-seq (pseudobulk)		460/Thalamic excitatory	+	BICCN	Siletti et al. 2023		biccn	500	1	sum_sqrt
6091	linnar397-	3' scRNA-seq (pseudobulk)		460/Thalamic excitatory	-	BICCN	Siletti et al. 2023		biccn	500	1	sum_sqrt
6092	linnar398+	3' scRNA-seq (pseudobulk)		47/Oligodendrocyte	+	BICCN	Siletti et al. 2023		biccn	500	1	sum_sqrt
6093	linnar398-	3' scRNA-seq (pseudobulk)		47/Oligodendrocyte	-	BICCN	Siletti et al. 2023		biccn	500	1	sum_sqrt
6094	linnar4+	3' scRNA-seq (pseudobulk)		101/Deep-layer corticothalamic and 6b	+	BICCN	Siletti et al. 2023		biccn	500	1	sum_sqrt
6095	linnar4-	3' scRNA-seq (pseudobulk)		101/Deep-layer corticothalamic and 6b	-	BICCN	Siletti et al. 2023		biccn	500	1	sum_sqrt
6096	linnar40+	3' scRNA-seq (pseudobulk)		134/Upper-layer intratelencephalic	+	BICCN	Siletti et al. 2023		biccn	500	1	sum_sqrt
6097	linnar40-	3' scRNA-seq (pseudobulk)		134/Upper-layer intratelencephalic	-	BICCN	Siletti et al. 2023		biccn	500	1	sum_sqrt
6098	linnar400+	3' scRNA-seq (pseudobulk)		49/Oligodendrocyte	+	BICCN	Siletti et al. 2023		biccn	500	1	sum_sqrt
6099	linnar400-	3' scRNA-seq (pseudobulk)		49/Oligodendrocyte	-	BICCN	Siletti et al. 2023		biccn	500	1	sum_sqrt
6100	linnar401+	3' scRNA-seq (pseudobulk)		5/Microglia	+	BICCN	Siletti et al. 2023		biccn	500	1	sum_sqrt
6101	linnar401-	3' scRNA-seq (pseudobulk)		5/Microglia	-	BICCN	Siletti et al. 2023		biccn	500	1	sum_sqrt
6102	linnar403+	3' scRNA-seq (pseudobulk)		51/Bergmann glia	+	BICCN	Siletti et al. 2023		biccn	500	1	sum_sqrt
6103	linnar403-	3' scRNA-seq (pseudobulk)		51/Bergmann glia	-	BICCN	Siletti et al. 2023		biccn	500	1	sum_sqrt
6104	linnar404+	3' scRNA-seq (pseudobulk)		52/Astrocyte	+	BICCN	Siletti et al. 2023		biccn	500	1	sum_sqrt
6105	linnar404-	3' scRNA-seq (pseudobulk)		52/Astrocyte	-	BICCN	Siletti et al. 2023		biccn	500	1	sum_sqrt
6106	linnar405+	3' scRNA-seq (pseudobulk)		53/Astrocyte	+	BICCN	Siletti et al. 2023		biccn	500	1	sum_sqrt
6107	linnar405-	3' scRNA-seq (pseudobulk)		53/Astrocyte	-	BICCN	Siletti et al. 2023		biccn	500	1	sum_sqrt
6108	linnar406+	3' scRNA-seq (pseudobulk)		54/Astrocyte	+	BICCN	Siletti et al. 2023		biccn	500	1	sum_sqrt
6109	linnar406-	3' scRNA-seq (pseudobulk)		54/Astrocyte	-	BICCN	Siletti et al. 2023		biccn	500	1	sum_sqrt
6110	linnar407+	3' scRNA-seq (pseudobulk)		55/Astrocyte	+	BICCN	Siletti et al. 2023		biccn	500	1	sum_sqrt
6111	linnar407-	3' scRNA-seq (pseudobulk)		55/Astrocyte	-	BICCN	Siletti et al. 2023		biccn	500	1	sum_sqrt
6112	linnar408+	3' scRNA-seq (pseudobulk)		56/Astrocyte	+	BICCN	Siletti et al. 2023		biccn	500	1	sum_sqrt
6113	linnar408-	3' scRNA-seq (pseudobulk)		56/Astrocyte	-	BICCN	Siletti et al. 2023		biccn	500	1	sum_sqrt
6114	linnar409+	3' scRNA-seq (pseudobulk)		57/Astrocyte	+	BICCN	Siletti et al. 2023		biccn	500	1	sum_sqrt
6115	linnar409-	3' scRNA-seq (pseudobulk)		57/Astrocyte	-	BICCN	Siletti et al. 2023		biccn	500	1	sum_sqrt
6116	linnar41+	3' scRNA-seq (pseudobulk)		135/Upper-layer intratelencephalic	+	BICCN	Siletti et al. 2023		biccn	500	1	sum_sqrt
6117	linnar41-	3' scRNA-seq (pseudobulk)		135/Upper-layer intratelencephalic	-	BICCN	Siletti et al. 2023		biccn	500	1	sum_sqrt
6118	linnar410+	3' scRNA-seq (pseudobulk)		58/Astrocyte	+	BICCN	Siletti et al. 2023		biccn	500	1	sum_sqrt
6119	linnar410-	3' scRNA-seq (pseudobulk)		58/Astrocyte	-	BICCN	Siletti et al. 2023		biccn	500	1	sum_sqrt
6120	linnar411+	3' scRNA-seq (pseudobulk)		59/Astrocyte	+	BICCN	Siletti et al. 2023		biccn	500	1	sum_sqrt
6121	linnar411-	3' scRNA-seq (pseudobulk)		59/Astrocyte	-	BICCN	Siletti et al. 2023		biccn	500	1	sum_sqrt
6122	linnar412+	3' scRNA-seq (pseudobulk)		6/Microglia	+	BICCN	Siletti et al. 2023		biccn	500	1	sum_sqrt
6123	linnar412-	3' scRNA-seq (pseudobulk)		6/Microglia	-	BICCN	Siletti et al. 2023		biccn	500	1	sum_sqrt
6124	linnar413+	3' scRNA-seq (pseudobulk)		60/Astrocyte	+	BICCN	Siletti et al. 2023		biccn	500	1	sum_sqrt
6125	linnar413-	3' scRNA-seq (pseudobulk)		60/Astrocyte	-	BICCN	Siletti et al. 2023		biccn	500	1	sum_sqrt
6126	linnar414+	3' scRNA-seq (pseudobulk)		61/Astrocyte	+	BICCN	Siletti et al. 2023		biccn	500	1	sum_sqrt
6127	linnar414-	3' scRNA-seq (pseudobulk)		61/Astrocyte	-	BICCN	Siletti et al. 2023		biccn	500	1	sum_sqrt
6128	linnar415+	3' scRNA-seq (pseudobulk)		62/Astrocyte	+	BICCN	Siletti et al. 2023		biccn	500	1	sum_sqrt
6129	linnar415-	3' scRNA-seq (pseudobulk)		62/Astrocyte	-	BICCN	Siletti et al. 2023		biccn	500	1	sum_sqrt
6130	linnar416+	3' scRNA-seq (pseudobulk)		63/Astrocyte	+	BICCN	Siletti et al. 2023		biccn	500	1	sum_sqrt
6131	linnar416-	3' scRNA-seq (pseudobulk)		63/Astrocyte	-	BICCN	Siletti et al. 2023		biccn	500	1	sum_sqrt
6132	linnar418+	3' scRNA-seq (pseudobulk)		65/Ependymal	+	BICCN	Siletti et al. 2023		biccn	500	1	sum_sqrt
6133	linnar418-	3' scRNA-seq (pseudobulk)		65/Ependymal	-	BICCN	Siletti et al. 2023		biccn	500	1	sum_sqrt
6134	linnar419+	3' scRNA-seq (pseudobulk)		66/Ependymal	+	BICCN	Siletti et al. 2023		biccn	500	1	sum_sqrt
6135	linnar419-	3' scRNA-seq (pseudobulk)		66/Ependymal	-	BICCN	Siletti et al. 2023		biccn	500	1	sum_sqrt
6136	linnar42+	3' scRNA-seq (pseudobulk)		136/Deep-layer intratelencephalic	+	BICCN	Siletti et al. 2023		biccn	500	1	sum_sqrt
6137	linnar42-	3' scRNA-seq (pseudobulk)		136/Deep-layer intratelencephalic	-	BICCN	Siletti et al. 2023		biccn	500	1	sum_sqrt
6138	linnar420+	3' scRNA-seq (pseudobulk)		67/Ependymal	+	BICCN	Siletti et al. 2023		biccn	500	1	sum_sqrt
6139	linnar420-	3' scRNA-seq (pseudobulk)		67/Ependymal	-	BICCN	Siletti et al. 2023		biccn	500	1	sum_sqrt
6140	linnar421+	3' scRNA-seq (pseudobulk)		68/Ependymal	+	BICCN	Siletti et al. 2023		biccn	500	1	sum_sqrt
6141	linnar421-	3' scRNA-seq (pseudobulk)		68/Ependymal	-	BICCN	Siletti et al. 2023		biccn	500	1	sum_sqrt
6142	linnar422+	3' scRNA-seq (pseudobulk)		69/Ependymal	+	BICCN	Siletti et al. 2023		biccn	500	1	sum_sqrt
6143	linnar422-	3' scRNA-seq (pseudobulk)		69/Ependymal	-	BICCN	Siletti et al. 2023		biccn	500	1	sum_sqrt
6144	linnar423+	3' scRNA-seq (pseudobulk)		7/Microglia	+	BICCN	Siletti et al. 2023		biccn	500	1	sum_sqrt
6145	linnar423-	3' scRNA-seq (pseudobulk)		7/Microglia	-	BICCN	Siletti et al. 2023		biccn	500	1	sum_sqrt
6146	linnar424+	3' scRNA-seq (pseudobulk)		70/Ependymal	+	BICCN	Siletti et al. 2023		biccn	500	1	sum_sqrt
6147	linnar424-	3' scRNA-seq (pseudobulk)		70/Ependymal	-	BICCN	Siletti et al. 2023		biccn	500	1	sum_sqrt
6148	linnar425+	3' scRNA-seq (pseudobulk)		71/Ependymal	+	BICCN	Siletti et al. 2023		biccn	500	1	sum_sqrt
6149	linnar425-	3' scRNA-seq (pseudobulk)		71/Ependymal	-	BICCN	Siletti et al. 2023		biccn	500	1	sum_sqrt
6150	linnar426+	3' scRNA-seq (pseudobulk)		72/Ependymal	+	BICCN	Siletti et al. 2023		biccn	500	1	sum_sqrt
6151	linnar426-	3' scRNA-seq (pseudobulk)		72/Ependymal	-	BICCN	Siletti et al. 2023		biccn	500	1	sum_sqrt
6152	linnar427+	3' scRNA-seq (pseudobulk)		73/Ependymal	+	BICCN	Siletti et al. 2023		biccn	500	1	sum_sqrt
6153	linnar427-	3' scRNA-seq (pseudobulk)		73/Ependymal	-	BICCN	Siletti et al. 2023		biccn	500	1	sum_sqrt
6154	linnar428+	3' scRNA-seq (pseudobulk)		74/Ependymal	+	BICCN	Siletti et al. 2023		biccn	500	1	sum_sqrt
6155	linnar428-	3' scRNA-seq (pseudobulk)		74/Ependymal	-	BICCN	Siletti et al. 2023		biccn	500	1	sum_sqrt
6156	linnar429+	3' scRNA-seq (pseudobulk)		75/Committed oligodendrocyte precursor	+	BICCN	Siletti et al. 2023		biccn	500	1	sum_sqrt
6157	linnar429-	3' scRNA-seq (pseudobulk)		75/Committed oligodendrocyte precursor	-	BICCN	Siletti et al. 2023		biccn	500	1	sum_sqrt
6158	linnar43+	3' scRNA-seq (pseudobulk)		137/Deep-layer intratelencephalic	+	BICCN	Siletti et al. 2023		biccn	500	1	sum_sqrt
6159	linnar43-	3' scRNA-seq (pseudobulk)		137/Deep-layer intratelencephalic	-	BICCN	Siletti et al. 2023		biccn	500	1	sum_sqrt
6160	linnar431+	3' scRNA-seq (pseudobulk)		77/Choroid plexus	+	BICCN	Siletti et al. 2023		biccn	500	1	sum_sqrt
6161	linnar431-	3' scRNA-seq (pseudobulk)		77/Choroid plexus	-	BICCN	Siletti et al. 2023		biccn	500	1	sum_sqrt
6162	linnar432+	3' scRNA-seq (pseudobulk)		78/Choroid plexus	+	BICCN	Siletti et al. 2023		biccn	500	1	sum_sqrt
6163	linnar432-	3' scRNA-seq (pseudobulk)		78/Choroid plexus	-	BICCN	Siletti et al. 2023		biccn	500	1	sum_sqrt
6164	linnar433+	3' scRNA-seq (pseudobulk)		79/Choroid plexus	+	BICCN	Siletti et al. 2023		biccn	500	1	sum_sqrt
6165	linnar433-	3' scRNA-seq (pseudobulk)		79/Choroid plexus	-	BICCN	Siletti et al. 2023		biccn	500	1	sum_sqrt
6166	linnar434+	3' scRNA-seq (pseudobulk)		8/Microglia	+	BICCN	Siletti et al. 2023		biccn	500	1	sum_sqrt
6167	linnar434-	3' scRNA-seq (pseudobulk)		8/Microglia	-	BICCN	Siletti et al. 2023		biccn	500	1	sum_sqrt
6168	linnar435+	3' scRNA-seq (pseudobulk)		80/Choroid plexus	+	BICCN	Siletti et al. 2023		biccn	500	1	sum_sqrt
6169	linnar435-	3' scRNA-seq (pseudobulk)		80/Choroid plexus	-	BICCN	Siletti et al. 2023		biccn	500	1	sum_sqrt
6170	linnar436+	3' scRNA-seq (pseudobulk)		81/Choroid plexus	+	BICCN	Siletti et al. 2023		biccn	500	1	sum_sqrt
6171	linnar436-	3' scRNA-seq (pseudobulk)		81/Choroid plexus	-	BICCN	Siletti et al. 2023		biccn	500	1	sum_sqrt
6172	linnar437+	3' scRNA-seq (pseudobulk)		82/Choroid plexus	+	BICCN	Siletti et al. 2023		biccn	500	1.15192	sum_sqrt
6173	linnar437-	3' scRNA-seq (pseudobulk)		82/Choroid plexus	-	BICCN	Siletti et al. 2023		biccn	500	1.15192	sum_sqrt
6174	linnar438+	3' scRNA-seq (pseudobulk)		83/Deep-layer near-projecting	+	BICCN	Siletti et al. 2023		biccn	500	1	sum_sqrt
6175	linnar438-	3' scRNA-seq (pseudobulk)		83/Deep-layer near-projecting	-	BICCN	Siletti et al. 2023		biccn	500	1	sum_sqrt
6176	linnar439+	3' scRNA-seq (pseudobulk)		84/Deep-layer corticothalamic and 6b	+	BICCN	Siletti et al. 2023		biccn	500	1	sum_sqrt
6177	linnar439-	3' scRNA-seq (pseudobulk)		84/Deep-layer corticothalamic and 6b	-	BICCN	Siletti et al. 2023		biccn	500	1	sum_sqrt
6178	linnar44+	3' scRNA-seq (pseudobulk)		138/Upper-layer intratelencephalic	+	BICCN	Siletti et al. 2023		biccn	500	1	sum_sqrt
6179	linnar44-	3' scRNA-seq (pseudobulk)		138/Upper-layer intratelencephalic	-	BICCN	Siletti et al. 2023		biccn	500	1	sum_sqrt
6180	linnar440+	3' scRNA-seq (pseudobulk)		85/Deep-layer near-projecting	+	BICCN	Siletti et al. 2023		biccn	500	1	sum_sqrt
6181	linnar440-	3' scRNA-seq (pseudobulk)		85/Deep-layer near-projecting	-	BICCN	Siletti et al. 2023		biccn	500	1	sum_sqrt
6182	linnar441+	3' scRNA-seq (pseudobulk)		86/Deep-layer near-projecting	+	BICCN	Siletti et al. 2023		biccn	500	1	sum_sqrt
6183	linnar441-	3' scRNA-seq (pseudobulk)		86/Deep-layer near-projecting	-	BICCN	Siletti et al. 2023		biccn	500	1	sum_sqrt
6184	linnar442+	3' scRNA-seq (pseudobulk)		87/Deep-layer near-projecting	+	BICCN	Siletti et al. 2023		biccn	500	1	sum_sqrt
6185	linnar442-	3' scRNA-seq (pseudobulk)		87/Deep-layer near-projecting	-	BICCN	Siletti et al. 2023		biccn	500	1	sum_sqrt
6186	linnar443+	3' scRNA-seq (pseudobulk)		88/Deep-layer near-projecting	+	BICCN	Siletti et al. 2023		biccn	500	1	sum_sqrt
6187	linnar443-	3' scRNA-seq (pseudobulk)		88/Deep-layer near-projecting	-	BICCN	Siletti et al. 2023		biccn	500	1	sum_sqrt
6188	linnar444+	3' scRNA-seq (pseudobulk)		89/Deep-layer near-projecting	+	BICCN	Siletti et al. 2023		biccn	500	1	sum_sqrt
6189	linnar444-	3' scRNA-seq (pseudobulk)		89/Deep-layer near-projecting	-	BICCN	Siletti et al. 2023		biccn	500	1	sum_sqrt
6190	linnar445+	3' scRNA-seq (pseudobulk)		9/Microglia	+	BICCN	Siletti et al. 2023		biccn	500	1	sum_sqrt
6191	linnar445-	3' scRNA-seq (pseudobulk)		9/Microglia	-	BICCN	Siletti et al. 2023		biccn	500	1	sum_sqrt
6192	linnar446+	3' scRNA-seq (pseudobulk)		90/Deep-layer near-projecting	+	BICCN	Siletti et al. 2023		biccn	500	1	sum_sqrt
6193	linnar446-	3' scRNA-seq (pseudobulk)		90/Deep-layer near-projecting	-	BICCN	Siletti et al. 2023		biccn	500	1	sum_sqrt
6194	linnar447+	3' scRNA-seq (pseudobulk)		91/Deep-layer near-projecting	+	BICCN	Siletti et al. 2023		biccn	500	1	sum_sqrt
6195	linnar447-	3' scRNA-seq (pseudobulk)		91/Deep-layer near-projecting	-	BICCN	Siletti et al. 2023		biccn	500	1	sum_sqrt
6196	linnar448+	3' scRNA-seq (pseudobulk)		92/Deep-layer near-projecting	+	BICCN	Siletti et al. 2023		biccn	500	1	sum_sqrt
6197	linnar448-	3' scRNA-seq (pseudobulk)		92/Deep-layer near-projecting	-	BICCN	Siletti et al. 2023		biccn	500	1	sum_sqrt
6198	linnar449+	3' scRNA-seq (pseudobulk)		93/Deep-layer near-projecting	+	BICCN	Siletti et al. 2023		biccn	500	1	sum_sqrt
6199	linnar449-	3' scRNA-seq (pseudobulk)		93/Deep-layer near-projecting	-	BICCN	Siletti et al. 2023		biccn	500	1	sum_sqrt
6200	linnar45+	3' scRNA-seq (pseudobulk)		139/Deep-layer intratelencephalic	+	BICCN	Siletti et al. 2023		biccn	500	1	sum_sqrt
6201	linnar45-	3' scRNA-seq (pseudobulk)		139/Deep-layer intratelencephalic	-	BICCN	Siletti et al. 2023		biccn	500	1	sum_sqrt
6202	linnar450+	3' scRNA-seq (pseudobulk)		94/Deep-layer near-projecting	+	BICCN	Siletti et al. 2023		biccn	500	1	sum_sqrt
6203	linnar450-	3' scRNA-seq (pseudobulk)		94/Deep-layer near-projecting	-	BICCN	Siletti et al. 2023		biccn	500	1	sum_sqrt
6204	linnar451+	3' scRNA-seq (pseudobulk)		95/Deep-layer near-projecting	+	BICCN	Siletti et al. 2023		biccn	500	1	sum_sqrt
6205	linnar451-	3' scRNA-seq (pseudobulk)		95/Deep-layer near-projecting	-	BICCN	Siletti et al. 2023		biccn	500	1	sum_sqrt
6206	linnar452+	3' scRNA-seq (pseudobulk)		96/Deep-layer near-projecting	+	BICCN	Siletti et al. 2023		biccn	500	1	sum_sqrt
6207	linnar452-	3' scRNA-seq (pseudobulk)		96/Deep-layer near-projecting	-	BICCN	Siletti et al. 2023		biccn	500	1	sum_sqrt
6208	linnar453+	3' scRNA-seq (pseudobulk)		97/Deep-layer corticothalamic and 6b	+	BICCN	Siletti et al. 2023		biccn	500	1	sum_sqrt
6209	linnar453-	3' scRNA-seq (pseudobulk)		97/Deep-layer corticothalamic and 6b	-	BICCN	Siletti et al. 2023		biccn	500	1	sum_sqrt
6210	linnar454+	3' scRNA-seq (pseudobulk)		98/Deep-layer corticothalamic and 6b	+	BICCN	Siletti et al. 2023		biccn	500	1	sum_sqrt
6211	linnar454-	3' scRNA-seq (pseudobulk)		98/Deep-layer corticothalamic and 6b	-	BICCN	Siletti et al. 2023		biccn	500	1	sum_sqrt
6212	linnar455+	3' scRNA-seq (pseudobulk)		99/Deep-layer corticothalamic and 6b	+	BICCN	Siletti et al. 2023		biccn	500	1	sum_sqrt
6213	linnar455-	3' scRNA-seq (pseudobulk)		99/Deep-layer corticothalamic and 6b	-	BICCN	Siletti et al. 2023		biccn	500	1	sum_sqrt
6214	linnar46+	3' scRNA-seq (pseudobulk)		14/Vascular	+	BICCN	Siletti et al. 2023		biccn	500	1	sum_sqrt
6215	linnar46-	3' scRNA-seq (pseudobulk)		14/Vascular	-	BICCN	Siletti et al. 2023		biccn	500	1	sum_sqrt
6216	linnar47+	3' scRNA-seq (pseudobulk)		140/Deep-layer intratelencephalic	+	BICCN	Siletti et al. 2023		biccn	500	1	sum_sqrt
6217	linnar47-	3' scRNA-seq (pseudobulk)		140/Deep-layer intratelencephalic	-	BICCN	Siletti et al. 2023		biccn	500	1	sum_sqrt
6218	linnar48+	3' scRNA-seq (pseudobulk)		141/Deep-layer intratelencephalic	+	BICCN	Siletti et al. 2023		biccn	500	1	sum_sqrt
6219	linnar48-	3' scRNA-seq (pseudobulk)		141/Deep-layer intratelencephalic	-	BICCN	Siletti et al. 2023		biccn	500	1	sum_sqrt
6220	linnar49+	3' scRNA-seq (pseudobulk)		142/Deep-layer intratelencephalic	+	BICCN	Siletti et al. 2023		biccn	500	1	sum_sqrt
6221	linnar49-	3' scRNA-seq (pseudobulk)		142/Deep-layer intratelencephalic	-	BICCN	Siletti et al. 2023		biccn	500	1	sum_sqrt
6222	linnar5+	3' scRNA-seq (pseudobulk)		102/Deep-layer corticothalamic and 6b	+	BICCN	Siletti et al. 2023		biccn	500	1	sum_sqrt
6223	linnar5-	3' scRNA-seq (pseudobulk)		102/Deep-layer corticothalamic and 6b	-	BICCN	Siletti et al. 2023		biccn	500	1	sum_sqrt
6224	linnar50+	3' scRNA-seq (pseudobulk)		143/Deep-layer intratelencephalic	+	BICCN	Siletti et al. 2023		biccn	500	1	sum_sqrt
6225	linnar50-	3' scRNA-seq (pseudobulk)		143/Deep-layer intratelencephalic	-	BICCN	Siletti et al. 2023		biccn	500	1	sum_sqrt
6226	linnar51+	3' scRNA-seq (pseudobulk)		144/Deep-layer intratelencephalic	+	BICCN	Siletti et al. 2023		biccn	500	1	sum_sqrt
6227	linnar51-	3' scRNA-seq (pseudobulk)		144/Deep-layer intratelencephalic	-	BICCN	Siletti et al. 2023		biccn	500	1	sum_sqrt
6228	linnar52+	3' scRNA-seq (pseudobulk)		145/Deep-layer intratelencephalic	+	BICCN	Siletti et al. 2023		biccn	500	1	sum_sqrt
6229	linnar52-	3' scRNA-seq (pseudobulk)		145/Deep-layer intratelencephalic	-	BICCN	Siletti et al. 2023		biccn	500	1	sum_sqrt
6230	linnar53+	3' scRNA-seq (pseudobulk)		146/Deep-layer intratelencephalic	+	BICCN	Siletti et al. 2023		biccn	500	1	sum_sqrt
6231	linnar53-	3' scRNA-seq (pseudobulk)		146/Deep-layer intratelencephalic	-	BICCN	Siletti et al. 2023		biccn	500	1	sum_sqrt
6232	linnar54+	3' scRNA-seq (pseudobulk)		147/Deep-layer intratelencephalic	+	BICCN	Siletti et al. 2023		biccn	500	1	sum_sqrt
6233	linnar54-	3' scRNA-seq (pseudobulk)		147/Deep-layer intratelencephalic	-	BICCN	Siletti et al. 2023		biccn	500	1	sum_sqrt
6234	linnar55+	3' scRNA-seq (pseudobulk)		148/Deep-layer intratelencephalic	+	BICCN	Siletti et al. 2023		biccn	500	1	sum_sqrt
6235	linnar55-	3' scRNA-seq (pseudobulk)		148/Deep-layer intratelencephalic	-	BICCN	Siletti et al. 2023		biccn	500	1	sum_sqrt
6236	linnar56+	3' scRNA-seq (pseudobulk)		149/Deep-layer intratelencephalic	+	BICCN	Siletti et al. 2023		biccn	500	1	sum_sqrt
6237	linnar56-	3' scRNA-seq (pseudobulk)		149/Deep-layer intratelencephalic	-	BICCN	Siletti et al. 2023		biccn	500	1	sum_sqrt
6238	linnar57+	3' scRNA-seq (pseudobulk)		15/Vascular	+	BICCN	Siletti et al. 2023		biccn	500	1	sum_sqrt
6239	linnar57-	3' scRNA-seq (pseudobulk)		15/Vascular	-	BICCN	Siletti et al. 2023		biccn	500	1	sum_sqrt
6240	linnar58+	3' scRNA-seq (pseudobulk)		150/Deep-layer intratelencephalic	+	BICCN	Siletti et al. 2023		biccn	500	1	sum_sqrt
6241	linnar58-	3' scRNA-seq (pseudobulk)		150/Deep-layer intratelencephalic	-	BICCN	Siletti et al. 2023		biccn	500	1	sum_sqrt
6242	linnar59+	3' scRNA-seq (pseudobulk)		151/Deep-layer intratelencephalic	+	BICCN	Siletti et al. 2023		biccn	500	1	sum_sqrt
6243	linnar59-	3' scRNA-seq (pseudobulk)		151/Deep-layer intratelencephalic	-	BICCN	Siletti et al. 2023		biccn	500	1	sum_sqrt
6244	linnar6+	3' scRNA-seq (pseudobulk)		103/Deep-layer corticothalamic and 6b	+	BICCN	Siletti et al. 2023		biccn	500	1	sum_sqrt
6245	linnar6-	3' scRNA-seq (pseudobulk)		103/Deep-layer corticothalamic and 6b	-	BICCN	Siletti et al. 2023		biccn	500	1	sum_sqrt
6246	linnar60+	3' scRNA-seq (pseudobulk)		152/Deep-layer intratelencephalic	+	BICCN	Siletti et al. 2023		biccn	500	1	sum_sqrt
6247	linnar60-	3' scRNA-seq (pseudobulk)		152/Deep-layer intratelencephalic	-	BICCN	Siletti et al. 2023		biccn	500	1	sum_sqrt
6248	linnar61+	3' scRNA-seq (pseudobulk)		153/Amygdala excitatory	+	BICCN	Siletti et al. 2023		biccn	500	1	sum_sqrt
6249	linnar61-	3' scRNA-seq (pseudobulk)		153/Amygdala excitatory	-	BICCN	Siletti et al. 2023		biccn	500	1	sum_sqrt
6250	linnar62+	3' scRNA-seq (pseudobulk)		154/Amygdala excitatory	+	BICCN	Siletti et al. 2023		biccn	500	1	sum_sqrt
6251	linnar62-	3' scRNA-seq (pseudobulk)		154/Amygdala excitatory	-	BICCN	Siletti et al. 2023		biccn	500	1	sum_sqrt
6252	linnar63+	3' scRNA-seq (pseudobulk)		155/Amygdala excitatory	+	BICCN	Siletti et al. 2023		biccn	500	1	sum_sqrt
6253	linnar63-	3' scRNA-seq (pseudobulk)		155/Amygdala excitatory	-	BICCN	Siletti et al. 2023		biccn	500	1	sum_sqrt
6254	linnar64+	3' scRNA-seq (pseudobulk)		156/Amygdala excitatory	+	BICCN	Siletti et al. 2023		biccn	500	1	sum_sqrt
6255	linnar64-	3' scRNA-seq (pseudobulk)		156/Amygdala excitatory	-	BICCN	Siletti et al. 2023		biccn	500	1	sum_sqrt
6256	linnar65+	3' scRNA-seq (pseudobulk)		157/Amygdala excitatory	+	BICCN	Siletti et al. 2023		biccn	500	1	sum_sqrt
6257	linnar65-	3' scRNA-seq (pseudobulk)		157/Amygdala excitatory	-	BICCN	Siletti et al. 2023		biccn	500	1	sum_sqrt
6258	linnar66+	3' scRNA-seq (pseudobulk)		158/Amygdala excitatory	+	BICCN	Siletti et al. 2023		biccn	500	1	sum_sqrt
6259	linnar66-	3' scRNA-seq (pseudobulk)		158/Amygdala excitatory	-	BICCN	Siletti et al. 2023		biccn	500	1	sum_sqrt
6260	linnar67+	3' scRNA-seq (pseudobulk)		159/Amygdala excitatory	+	BICCN	Siletti et al. 2023		biccn	500	1	sum_sqrt
6261	linnar67-	3' scRNA-seq (pseudobulk)		159/Amygdala excitatory	-	BICCN	Siletti et al. 2023		biccn	500	1	sum_sqrt
6262	linnar68+	3' scRNA-seq (pseudobulk)		16/Vascular	+	BICCN	Siletti et al. 2023		biccn	500	1	sum_sqrt
6263	linnar68-	3' scRNA-seq (pseudobulk)		16/Vascular	-	BICCN	Siletti et al. 2023		biccn	500	1	sum_sqrt
6264	linnar69+	3' scRNA-seq (pseudobulk)		160/Amygdala excitatory	+	BICCN	Siletti et al. 2023		biccn	500	1	sum_sqrt
6265	linnar69-	3' scRNA-seq (pseudobulk)		160/Amygdala excitatory	-	BICCN	Siletti et al. 2023		biccn	500	1	sum_sqrt
6266	linnar7+	3' scRNA-seq (pseudobulk)		104/Deep-layer corticothalamic and 6b	+	BICCN	Siletti et al. 2023		biccn	500	1	sum_sqrt
6267	linnar7-	3' scRNA-seq (pseudobulk)		104/Deep-layer corticothalamic and 6b	-	BICCN	Siletti et al. 2023		biccn	500	1	sum_sqrt
6268	linnar70+	3' scRNA-seq (pseudobulk)		161/Amygdala excitatory	+	BICCN	Siletti et al. 2023		biccn	500	1	sum_sqrt
6269	linnar70-	3' scRNA-seq (pseudobulk)		161/Amygdala excitatory	-	BICCN	Siletti et al. 2023		biccn	500	1	sum_sqrt
6270	linnar71+	3' scRNA-seq (pseudobulk)		162/Amygdala excitatory	+	BICCN	Siletti et al. 2023		biccn	500	1	sum_sqrt
6271	linnar71-	3' scRNA-seq (pseudobulk)		162/Amygdala excitatory	-	BICCN	Siletti et al. 2023		biccn	500	1	sum_sqrt
6272	linnar72+	3' scRNA-seq (pseudobulk)		163/Hippocampal CA1-3	+	BICCN	Siletti et al. 2023		biccn	500	1	sum_sqrt
6273	linnar72-	3' scRNA-seq (pseudobulk)		163/Hippocampal CA1-3	-	BICCN	Siletti et al. 2023		biccn	500	1	sum_sqrt
6274	linnar73+	3' scRNA-seq (pseudobulk)		164/Miscellaneous, NEUR	+	BICCN	Siletti et al. 2023		biccn	500	1	sum_sqrt
6275	linnar73-	3' scRNA-seq (pseudobulk)		164/Miscellaneous, NEUR	-	BICCN	Siletti et al. 2023		biccn	500	1	sum_sqrt
6276	linnar74+	3' scRNA-seq (pseudobulk)		165/Miscellaneous, NEUR	+	BICCN	Siletti et al. 2023		biccn	500	1	sum_sqrt
6277	linnar74-	3' scRNA-seq (pseudobulk)		165/Miscellaneous, NEUR	-	BICCN	Siletti et al. 2023		biccn	500	1	sum_sqrt
6278	linnar75+	3' scRNA-seq (pseudobulk)		166/Miscellaneous, NEUR	+	BICCN	Siletti et al. 2023		biccn	500	1	sum_sqrt
6279	linnar75-	3' scRNA-seq (pseudobulk)		166/Miscellaneous, NEUR	-	BICCN	Siletti et al. 2023		biccn	500	1	sum_sqrt
6280	linnar76+	3' scRNA-seq (pseudobulk)		167/Miscellaneous, NEUR	+	BICCN	Siletti et al. 2023		biccn	500	1	sum_sqrt
6281	linnar76-	3' scRNA-seq (pseudobulk)		167/Miscellaneous, NEUR	-	BICCN	Siletti et al. 2023		biccn	500	1	sum_sqrt
6282	linnar77+	3' scRNA-seq (pseudobulk)		168/Miscellaneous, NEUR	+	BICCN	Siletti et al. 2023		biccn	500	1	sum_sqrt
6283	linnar77-	3' scRNA-seq (pseudobulk)		168/Miscellaneous, NEUR	-	BICCN	Siletti et al. 2023		biccn	500	1	sum_sqrt
6284	linnar78+	3' scRNA-seq (pseudobulk)		169/Hippocampal CA1-3	+	BICCN	Siletti et al. 2023		biccn	500	1	sum_sqrt
6285	linnar78-	3' scRNA-seq (pseudobulk)		169/Hippocampal CA1-3	-	BICCN	Siletti et al. 2023		biccn	500	1	sum_sqrt
6286	linnar79+	3' scRNA-seq (pseudobulk)		17/Vascular	+	BICCN	Siletti et al. 2023		biccn	500	1.08909	sum_sqrt
6287	linnar79-	3' scRNA-seq (pseudobulk)		17/Vascular	-	BICCN	Siletti et al. 2023		biccn	500	1.08909	sum_sqrt
6288	linnar8+	3' scRNA-seq (pseudobulk)		105/Deep-layer corticothalamic and 6b	+	BICCN	Siletti et al. 2023		biccn	500	1	sum_sqrt
6289	linnar8-	3' scRNA-seq (pseudobulk)		105/Deep-layer corticothalamic and 6b	-	BICCN	Siletti et al. 2023		biccn	500	1	sum_sqrt
6290	linnar80+	3' scRNA-seq (pseudobulk)		170/Miscellaneous, NEUR	+	BICCN	Siletti et al. 2023		biccn	500	1	sum_sqrt
6291	linnar80-	3' scRNA-seq (pseudobulk)		170/Miscellaneous, NEUR	-	BICCN	Siletti et al. 2023		biccn	500	1	sum_sqrt
6292	linnar81+	3' scRNA-seq (pseudobulk)		171/Amygdala excitatory	+	BICCN	Siletti et al. 2023		biccn	500	1	sum_sqrt
6293	linnar81-	3' scRNA-seq (pseudobulk)		171/Amygdala excitatory	-	BICCN	Siletti et al. 2023		biccn	500	1	sum_sqrt
6294	linnar82+	3' scRNA-seq (pseudobulk)		172/Amygdala excitatory	+	BICCN	Siletti et al. 2023		biccn	500	1	sum_sqrt
6295	linnar82-	3' scRNA-seq (pseudobulk)		172/Amygdala excitatory	-	BICCN	Siletti et al. 2023		biccn	500	1	sum_sqrt
6296	linnar83+	3' scRNA-seq (pseudobulk)		173/Amygdala excitatory	+	BICCN	Siletti et al. 2023		biccn	500	1	sum_sqrt
6297	linnar83-	3' scRNA-seq (pseudobulk)		173/Amygdala excitatory	-	BICCN	Siletti et al. 2023		biccn	500	1	sum_sqrt
6298	linnar84+	3' scRNA-seq (pseudobulk)		174/Amygdala excitatory	+	BICCN	Siletti et al. 2023		biccn	500	1	sum_sqrt
6299	linnar84-	3' scRNA-seq (pseudobulk)		174/Amygdala excitatory	-	BICCN	Siletti et al. 2023		biccn	500	1	sum_sqrt
6300	linnar85+	3' scRNA-seq (pseudobulk)		175/Amygdala excitatory	+	BICCN	Siletti et al. 2023		biccn	500	1	sum_sqrt
6301	linnar85-	3' scRNA-seq (pseudobulk)		175/Amygdala excitatory	-	BICCN	Siletti et al. 2023		biccn	500	1	sum_sqrt
6302	linnar86+	3' scRNA-seq (pseudobulk)		176/Miscellaneous, NEUR	+	BICCN	Siletti et al. 2023		biccn	500	1	sum_sqrt
6303	linnar86-	3' scRNA-seq (pseudobulk)		176/Miscellaneous, NEUR	-	BICCN	Siletti et al. 2023		biccn	500	1	sum_sqrt
6304	linnar87+	3' scRNA-seq (pseudobulk)		177/Miscellaneous, NEUR	+	BICCN	Siletti et al. 2023		biccn	500	1	sum_sqrt
6305	linnar87-	3' scRNA-seq (pseudobulk)		177/Miscellaneous, NEUR	-	BICCN	Siletti et al. 2023		biccn	500	1	sum_sqrt
6306	linnar88+	3' scRNA-seq (pseudobulk)		178/Miscellaneous, NEUR	+	BICCN	Siletti et al. 2023		biccn	500	1	sum_sqrt
6307	linnar88-	3' scRNA-seq (pseudobulk)		178/Miscellaneous, NEUR	-	BICCN	Siletti et al. 2023		biccn	500	1	sum_sqrt
6308	linnar89+	3' scRNA-seq (pseudobulk)		179/Hippocampal CA1-3	+	BICCN	Siletti et al. 2023		biccn	500	1	sum_sqrt
6309	linnar89-	3' scRNA-seq (pseudobulk)		179/Hippocampal CA1-3	-	BICCN	Siletti et al. 2023		biccn	500	1	sum_sqrt
6310	linnar9+	3' scRNA-seq (pseudobulk)		106/Deep-layer corticothalamic and 6b	+	BICCN	Siletti et al. 2023		biccn	500	1	sum_sqrt
6311	linnar9-	3' scRNA-seq (pseudobulk)		106/Deep-layer corticothalamic and 6b	-	BICCN	Siletti et al. 2023		biccn	500	1	sum_sqrt
6312	linnar90+	3' scRNA-seq (pseudobulk)		18/Vascular	+	BICCN	Siletti et al. 2023		biccn	500	1	sum_sqrt
6313	linnar90-	3' scRNA-seq (pseudobulk)		18/Vascular	-	BICCN	Siletti et al. 2023		biccn	500	1	sum_sqrt
6314	linnar91+	3' scRNA-seq (pseudobulk)		180/Hippocampal CA1-3	+	BICCN	Siletti et al. 2023		biccn	500	1	sum_sqrt
6315	linnar91-	3' scRNA-seq (pseudobulk)		180/Hippocampal CA1-3	-	BICCN	Siletti et al. 2023		biccn	500	1	sum_sqrt
6316	linnar92+	3' scRNA-seq (pseudobulk)		181/Hippocampal CA1-3	+	BICCN	Siletti et al. 2023		biccn	500	1	sum_sqrt
6317	linnar92-	3' scRNA-seq (pseudobulk)		181/Hippocampal CA1-3	-	BICCN	Siletti et al. 2023		biccn	500	1	sum_sqrt
6318	linnar93+	3' scRNA-seq (pseudobulk)		182/Hippocampal CA1-3	+	BICCN	Siletti et al. 2023		biccn	500	1	sum_sqrt
6319	linnar93-	3' scRNA-seq (pseudobulk)		182/Hippocampal CA1-3	-	BICCN	Siletti et al. 2023		biccn	500	1	sum_sqrt
6320	linnar94+	3' scRNA-seq (pseudobulk)		183/Hippocampal CA1-3	+	BICCN	Siletti et al. 2023		biccn	500	1	sum_sqrt
6321	linnar94-	3' scRNA-seq (pseudobulk)		183/Hippocampal CA1-3	-	BICCN	Siletti et al. 2023		biccn	500	1	sum_sqrt
6322	linnar95+	3' scRNA-seq (pseudobulk)		184/Hippocampal CA1-3	+	BICCN	Siletti et al. 2023		biccn	500	1	sum_sqrt
6323	linnar95-	3' scRNA-seq (pseudobulk)		184/Hippocampal CA1-3	-	BICCN	Siletti et al. 2023		biccn	500	1	sum_sqrt
6324	linnar96+	3' scRNA-seq (pseudobulk)		185/Hippocampal CA1-3	+	BICCN	Siletti et al. 2023		biccn	500	1	sum_sqrt
6325	linnar96-	3' scRNA-seq (pseudobulk)		185/Hippocampal CA1-3	-	BICCN	Siletti et al. 2023		biccn	500	1	sum_sqrt
6326	linnar97+	3' scRNA-seq (pseudobulk)		186/Hippocampal CA1-3	+	BICCN	Siletti et al. 2023		biccn	500	1	sum_sqrt
6327	linnar97-	3' scRNA-seq (pseudobulk)		186/Hippocampal CA1-3	-	BICCN	Siletti et al. 2023		biccn	500	1	sum_sqrt
6328	linnar98+	3' scRNA-seq (pseudobulk)		187/Hippocampal CA1-3	+	BICCN	Siletti et al. 2023		biccn	500	1	sum_sqrt
6329	linnar98-	3' scRNA-seq (pseudobulk)		187/Hippocampal CA1-3	-	BICCN	Siletti et al. 2023		biccn	500	1	sum_sqrt
6330	linnar99+	3' scRNA-seq (pseudobulk)		188/Hippocampal CA1-3	+	BICCN	Siletti et al. 2023		biccn	500	1	sum_sqrt
6331	linnar99-	3' scRNA-seq (pseudobulk)		188/Hippocampal CA1-3	-	BICCN	Siletti et al. 2023		biccn	500	1	sum_sqrt
6332	ENCFF991NDB	ChIP-seq	CTCF	MCF-7		ENCODE	ENCODE	ENCSR000AHD	CTCF	300	2	mean
6333	ENCFF340JIF	ChIP-seq	H3K27ac	GM12878		ENCODE	ENCODE	ENCSR000AKC	H3K27ac	300	2	mean
6334	ENCFF831ZHL	ChIP-seq	H3K4me1	GM12878		ENCODE	ENCODE	ENCSR000AKF	H3K4me1	300	2	mean
6335	ENCFF028KBY	ChIP-seq	H3K9ac	GM12878		ENCODE	ENCODE	ENCSR000AKH	H3K9ac	300	2	mean
6336	ENCFF670AYF	ChIP-seq	H3K27me3	endothelial cell of umbilical vein male newborn		ENCODE	ENCODE	ENCSR000AKK	H3K27me3	300	2	mean
6337	ENCFF914VFE	ChIP-seq	H3K27me3	K562		ENCODE	ENCODE	ENCSR000AKQ	H3K27me3	300	2	mean
6338	ENCFF954JHK	ChIP-seq	H3K36me3	K562		ENCODE	ENCODE	ENCSR000AKR	H3K36me3	300	2	mean
6339	ENCFF115LJM	ChIP-seq	H3K9ac	K562		ENCODE	ENCODE	ENCSR000AKV	H3K9ac	300	2	mean
6340	ENCFF656TFQ	ChIP-seq	H3K27ac	endothelial cell of umbilical vein male newborn		ENCODE	ENCODE	ENCSR000ALB	H3K27ac	300	2	mean
6341	ENCFF717RJQ	ChIP-seq	H3K27ac	keratinocyte female		ENCODE	ENCODE	ENCSR000ALK	H3K27ac	300	2	mean
6342	ENCFF210BII	ChIP-seq	H3K27ac	mammary epithelial cell female adult (50 years)		ENCODE	ENCODE	ENCSR000ALW	H3K27ac	300	2	mean
6343	ENCFF032JOU	ChIP-seq	H3K36me3	mammary epithelial cell female adult (50 years)		ENCODE	ENCODE	ENCSR000ALY	H3K36me3	300	2	mean
6344	ENCFF053ROV	ChIP-seq	H3K9ac	HepG2		ENCODE	ENCODE	ENCSR000AMD	H3K9ac	300	2	mean
6345	ENCFF520THR	ChIP-seq	CTCF	H1-hESC		ENCODE	ENCODE	ENCSR000AMF	CTCF	300	2	mean
6346	ENCFF649FRQ	ChIP-seq	H3K4me1	mammary epithelial cell female adult (50 years)		ENCODE	ENCODE	ENCSR000AMJ	H3K4me1	300	2	mean
6347	ENCFF277MXO	ChIP-seq	H3K4me3	mammary epithelial cell female adult (50 years)		ENCODE	ENCODE	ENCSR000AML	H3K4me3	300	2	mean
6348	ENCFF746CXV	ChIP-seq	H3K4me3	HepG2		ENCODE	ENCODE	ENCSR000AMP	H3K4me3	300	2	mean
6349	ENCFF637KNN	ChIP-seq	H3K27ac	fibroblast of lung female child (11 year) and male adult (45 years)		ENCODE	ENCODE	ENCSR000AMR	H3K27ac	300	2	mean
6350	ENCFF021KNK	ChIP-seq	H3K4me3	fibroblast of lung female child (11 year) and male adult (45 years)		ENCODE	ENCODE	ENCSR000AMW	H3K4me3	300	2	mean
6351	ENCFF685RSM	ChIP-seq	H3K9ac	fibroblast of lung female child (11 year) and male adult (45 years)		ENCODE	ENCODE	ENCSR000AMX	H3K9ac	300	2	mean
6352	ENCFF743ROG	ChIP-seq	H3K27ac	skeletal muscle myoblast male adult (22 years)		ENCODE	ENCODE	ENCSR000ANF	H3K27ac	300	2	mean
6353	ENCFF653ORE	ChIP-seq	H3K4me1	skeletal muscle myoblast male adult (22 years)		ENCODE	ENCODE	ENCSR000ANI	H3K4me1	300	2	mean
6354	ENCFF363RJQ	ChIP-seq	H3K4me3	skeletal muscle myoblast male adult (22 years)		ENCODE	ENCODE	ENCSR000ANK	H3K4me3	300	2	mean
6355	ENCFF737HMZ	ChIP-seq	CTCF	myotube		ENCODE	ENCODE	ENCSR000ANS	CTCF	300	2	mean
6356	ENCFF040VCY	ChIP-seq	H3K27ac	myotube		ENCODE	ENCODE	ENCSR000ANV	H3K27ac	300	2	mean
6357	ENCFF037YNU	ChIP-seq	H3K36me3	myotube		ENCODE	ENCODE	ENCSR000ANW	H3K36me3	300	2	mean
6358	ENCFF441CVF	ChIP-seq	H3K4me1	myotube		ENCODE	ENCODE	ENCSR000ANX	H3K4me1	300	2	mean
6359	ENCFF793JPB	ChIP-seq	H3K4me3	myotube		ENCODE	ENCODE	ENCSR000ANZ	H3K4me3	300	2	mean
6360	ENCFF836JPY	ChIP-seq	CTCF	HeLa-S3		ENCODE	ENCODE	ENCSR000AOA	CTCF	300	2	mean
6361	ENCFF194XTD	ChIP-seq	H3K27ac	HeLa-S3		ENCODE	ENCODE	ENCSR000AOC	H3K27ac	300	2	mean
6362	ENCFF489CIY	ChIP-seq	H3K4me3	HeLa-S3		ENCODE	ENCODE	ENCSR000AOF	H3K4me3	300	2	mean
6363	ENCFF431ISH	ChIP-seq	H3K9ac	HeLa-S3		ENCODE	ENCODE	ENCSR000AOH	H3K9ac	300	2	mean
6364	ENCFF598TWA	ChIP-seq	H3K27me3	HepG2		ENCODE	ENCODE	ENCSR000AOL	H3K27me3	300	2	mean
6365	ENCFF033TTE	ChIP-seq	CTCF	astrocyte		ENCODE	ENCODE	ENCSR000AOO	CTCF	300	2	mean
6366	ENCFF058GEM	ChIP-seq	H3K27ac	astrocyte		ENCODE	ENCODE	ENCSR000AOQ	H3K27ac	300	2	mean
6367	ENCFF184NZS	ChIP-seq	H3K4me3	astrocyte		ENCODE	ENCODE	ENCSR000AOU	H3K4me3	300	2	mean
6368	ENCFF883NVE	ChIP-seq	H3K9ac	myotube		ENCODE	ENCODE	ENCSR000AOY	H3K9ac	300	2	mean
6369	ENCFF614HNF	ChIP-seq	H3K27me3	HeLa-S3		ENCODE	ENCODE	ENCSR000APB	H3K27me3	300	2	mean
6370	ENCFF376MGT	ChIP-seq	H3K27ac	osteoblast		ENCODE	ENCODE	ENCSR000APH	H3K27ac	300	2	mean
6371	ENCFF726KMK	ChIP-seq	H3K36me3	osteoblast		ENCODE	ENCODE	ENCSR000API	H3K36me3	300	2	mean
6372	ENCFF858RDM	ChIP-seq	H3K4me1	osteoblast		ENCODE	ENCODE	ENCSR000APJ	H3K4me1	300	2	mean
6373	ENCFF039BLU	ChIP-seq	H3K9me3	osteoblast		ENCODE	ENCODE	ENCSR000APL	H3K9me3	300	2	mean
6374	ENCFF146YJY	ChIP-seq	CTCF	fibroblast of dermis		ENCODE	ENCODE	ENCSR000APM	CTCF	300	2	mean
6375	ENCFF969ORH	ChIP-seq	H3K27ac	fibroblast of dermis		ENCODE	ENCODE	ENCSR000APN	H3K27ac	300	2	mean
6376	ENCFF058GCZ	ChIP-seq	H3K4me1	HepG2		ENCODE	ENCODE	ENCSR000APV	H3K4me1	300	2	mean
6377	ENCFF430ZMK	ChIP-seq	H3K4me1	HeLa-S3		ENCODE	ENCODE	ENCSR000APW	H3K4me1	300	2	mean
6378	ENCFF891XLY	ChIP-seq	H3K9me3	HeLa-S3		ENCODE	ENCODE	ENCSR000AQO	H3K9me3	300	2	mean
6379	ENCFF525VQI	ChIP-seq	H3K27me3	osteoblast		ENCODE	ENCODE	ENCSR000AQS	H3K27me3	300	2	mean
6380	ENCFF454MCD	ChIP-seq	H3K27ac	DND-41		ENCODE	ENCODE	ENCSR000AQW	H3K27ac	300	2	mean
6381	ENCFF147LEK	ChIP-seq	H3K36me3	DND-41		ENCODE	ENCODE	ENCSR000AQX	H3K36me3	300	2	mean
6382	ENCFF549GYA	ChIP-seq	H3K4me1	DND-41		ENCODE	ENCODE	ENCSR000AQY	H3K4me1	300	2	mean
6383	ENCFF791ZHJ	ChIP-seq	H3K4me3	DND-41		ENCODE	ENCODE	ENCSR000ARA	H3K4me3	300	2	mean
6384	ENCFF921LCI	ChIP-seq	H3K9me3	mammary epithelial cell female adult (50 years)		ENCODE	ENCODE	ENCSR000ARG	H3K9me3	300	2	mean
6385	ENCFF251CYW	ChIP-seq	H3K9me3	keratinocyte female		ENCODE	ENCODE	ENCSR000ARN	H3K9me3	300	2	mean
6386	ENCFF656QVF	ChIP-seq	H3K9ac	astrocyte		ENCODE	ENCODE	ENCSR000ART	H3K9ac	300	2	mean
6387	ENCFF838MAH	ChIP-seq	H3K4me3	A549 treated with 0.02% ethanol for 1 hour		ENCODE	ENCODE	ENCSR000ASH	H3K4me3	300	2	mean
6388	ENCFF526GZE	ChIP-seq	H3K27ac	CD14-positive monocyte female		ENCODE	ENCODE	ENCSR000ASJ	H3K27ac	300	2	mean
6389	ENCFF493ZLU	ChIP-seq	H3K27me3	CD14-positive monocyte female		ENCODE	ENCODE	ENCSR000ASK	H3K27me3	300	2	mean
6390	ENCFF981RED	ChIP-seq	H3K36me3	CD14-positive monocyte female		ENCODE	ENCODE	ENCSR000ASL	H3K36me3	300	2	mean
6391	ENCFF032QOM	ChIP-seq	H3K4me3	CD14-positive monocyte female		ENCODE	ENCODE	ENCSR000ASN	H3K4me3	300	2	mean
6392	ENCFF645TWL	ChIP-seq	H3K4me3	A549 treated with 100 nM dexamethasone for 1 hour		ENCODE	ENCODE	ENCSR000AST	H3K4me3	300	2	mean
6393	ENCFF808VAQ	ChIP-seq	H3K9ac	A549 treated with 0.02% ethanol for 1 hour		ENCODE	ENCODE	ENCSR000ASV	H3K9ac	300	2	mean
6394	ENCFF923UUB	ChIP-seq	H3K9me3	endothelial cell of umbilical vein male newborn		ENCODE	ENCODE	ENCSR000ATB	H3K9me3	300	2	mean
6395	ENCFF080TRB	ChIP-seq	H3K9ac	CD14-positive monocyte female		ENCODE	ENCODE	ENCSR000ATF	H3K9ac	300	2	mean
6396	ENCFF644KJR	ChIP-seq	H3K4me3	osteoblast		ENCODE	ENCODE	ENCSR000ATH	H3K4me3	300	2	mean
6397	ENCFF815PSP	ChIP-seq	H3K27me3	myotube		ENCODE	ENCODE	ENCSR000ATI	H3K27me3	300	2	mean
6398	ENCFF974NBA	ChIP-seq	CTCF	CD14-positive monocyte female		ENCODE	ENCODE	ENCSR000ATN	CTCF	300	2	mean
6399	ENCFF744LTW	ChIP-seq	CTCF	A549 treated with 100 nM dexamethasone for 1 hour		ENCODE	ENCODE	ENCSR000AUE	CTCF	300	2	mean
6400	ENCFF681WFO	ChIP-seq	H3K27ac	A549 treated with 0.02% ethanol for 1 hour		ENCODE	ENCODE	ENCSR000AUI	H3K27ac	300	2	mean
6401	ENCFF069CME	ChIP-seq	H3K27me3	A549 treated with 0.02% ethanol for 1 hour		ENCODE	ENCODE	ENCSR000AUK	H3K27me3	300	2	mean
6402	ENCFF151OKU	ChIP-seq	H3K4me1	A549 treated with 0.02% ethanol for 1 hour		ENCODE	ENCODE	ENCSR000AUM	H3K4me1	300	2	mean
6403	ENCFF916SWF	ChIP-seq	H3K9me3	A549 treated with 0.02% ethanol for 1 hour		ENCODE	ENCODE	ENCSR000AUN	H3K9me3	300	2	mean
6404	ENCFF696PMM	ChIP-seq	H3K27ac	B cell female adult (27 years)		ENCODE	ENCODE	ENCSR000AUP	H3K27ac	300	2	mean
6405	ENCFF031CXE	ChIP-seq	CTCF	B cell female adult (27 years) and female adult (43 years)		ENCODE	ENCODE	ENCSR000AUV	CTCF	300	2	mean
6406	ENCFF640PJT	ChIP-seq	H3K27ac	A549 treated with 100 nM dexamethasone for 1 hour		ENCODE	ENCODE	ENCSR000AVF	H3K27ac	300	2	mean
6407	ENCFF648WCI	ChIP-seq	REST	H1-hESC		ENCODE	ENCODE	ENCSR000BHM	REST	300	2	mean
6408	ENCFF601JOJ	ChIP-seq	CTCF	HepG2		ENCODE	ENCODE	ENCSR000BIE	CTCF	300	2	mean
6409	ENCFF464BAU	ChIP-seq	REST	Panc1		ENCODE	ENCODE	ENCSR000BJO	REST	300	2	mean
6410	ENCFF089QUB	ChIP-seq	REST	HeLa-S3		ENCODE	ENCODE	ENCSR000BMN	REST	300	2	mean
6411	ENCFF384IZU	ChIP-seq	REST	K562		ENCODE	ENCODE	ENCSR000BMW	REST	300	2	mean
6412	ENCFF473IZV	ChIP-seq	CTCF	H1-hESC		ENCODE	ENCODE	ENCSR000BNH	CTCF	300	2	mean
6413	ENCFF352HRD	ChIP-seq	REST	HepG2		ENCODE	ENCODE	ENCSR000BOT	REST	300	2	mean
6414	ENCFF364BPR	ChIP-seq	REST	PFSK-1		ENCODE	ENCODE	ENCSR000BOX	REST	300	2	mean
6415	ENCFF689BDC	ChIP-seq	REST	SK-N-SH		ENCODE	ENCODE	ENCSR000BOZ	REST	300	2	mean
6416	ENCFF233ZLL	ChIP-seq	CTCF	K562		ENCODE	ENCODE	ENCSR000BPJ	CTCF	300	2	mean
6417	ENCFF355REQ	ChIP-seq	REST	A549 treated with 0.02% ethanol for 1 hour		ENCODE	ENCODE	ENCSR000BQP	REST	300	2	mean
6418	ENCFF027PQW	ChIP-seq	REST	GM12878		ENCODE	ENCODE	ENCSR000BQS	REST	300	2	mean
6419	ENCFF496DGW	ChIP-seq	REST	HL-60		ENCODE	ENCODE	ENCSR000BTF	REST	300	2	mean
6420	ENCFF105OZZ	ChIP-seq	CTCF	H54		ENCODE	ENCODE	ENCSR000DKN	CTCF	300	2	mean
6421	ENCFF606NRM	ChIP-seq	CTCF	GM10248		ENCODE	ENCODE	ENCSR000DKP	CTCF	300	2	mean
6422	ENCFF238GME	ChIP-seq	CTCF	GM10266		ENCODE	ENCODE	ENCSR000DKR	CTCF	300	2	mean
6423	ENCFF983RTJ	ChIP-seq	CTCF	GM13977		ENCODE	ENCODE	ENCSR000DLB	CTCF	300	2	mean
6424	ENCFF273CND	ChIP-seq	CTCF	LNCaP clone FGC		ENCODE	ENCODE	ENCSR000DMF	CTCF	300	2	mean
6425	ENCFF697ZLF	ChIP-seq	CTCF	MCF-7 originated from MCF-7		ENCODE	ENCODE	ENCSR000DMO	CTCF	300	2	mean
6426	ENCFF849IUY	ChIP-seq	CTCF	MCF-7		ENCODE	ENCODE	ENCSR000DMR	CTCF	300	2	mean
6427	ENCFF628MBW	ChIP-seq	CTCF	MCF-7 treated with 100 nM 17B-estradiol for 45 minutes		ENCODE	ENCODE	ENCSR000DMS	CTCF	300	2	mean
6428	ENCFF261CVM	ChIP-seq	CTCF	keratinocyte female		ENCODE	ENCODE	ENCSR000DNC	CTCF	300	2	mean
6429	ENCFF292KXW	ChIP-seq	CTCF	spleen female adult (20 years) and female adult (30 years)		ENCODE	ENCODE	ENCSR000DNI	CTCF	300	2	mean
6430	ENCFF152LRB	ChIP-seq	H3K4me3	A549		ENCODE	ENCODE	ENCSR000DPD	H3K4me3	300	2	mean
6431	ENCFF078VLY	ChIP-seq	CTCF	AG04449		ENCODE	ENCODE	ENCSR000DPG	CTCF	300	2	mean
6432	ENCFF665GSY	ChIP-seq	H3K4me3	AG04449		ENCODE	ENCODE	ENCSR000DPI	H3K4me3	300	2	mean
6433	ENCFF098HRZ	ChIP-seq	H3K27me3	AG04450		ENCODE	ENCODE	ENCSR000DPK	H3K27me3	300	2	mean
6434	ENCFF671LAW	ChIP-seq	H3K27ac	AG04450		ENCODE	ENCODE	ENCSR000DPL	H3K27ac	300	2	mean
6435	ENCFF993AJR	ChIP-seq	CTCF	AG04450		ENCODE	ENCODE	ENCSR000DPM	CTCF	300	2	mean
6436	ENCFF229ICS	ChIP-seq	H3K4me3	AG04450		ENCODE	ENCODE	ENCSR000DPO	H3K4me3	300	2	mean
6437	ENCFF640EZJ	ChIP-seq	CTCF	AG09309		ENCODE	ENCODE	ENCSR000DPP	CTCF	300	2	mean
6438	ENCFF252FYX	ChIP-seq	H3K4me3	AG09309		ENCODE	ENCODE	ENCSR000DPR	H3K4me3	300	2	mean
6439	ENCFF336CTF	ChIP-seq	CTCF	AG09319		ENCODE	ENCODE	ENCSR000DPS	CTCF	300	2	mean
6440	ENCFF175JFX	ChIP-seq	H3K4me3	AG09319		ENCODE	ENCODE	ENCSR000DPU	H3K4me3	300	2	mean
6441	ENCFF150CNL	ChIP-seq	H3K4me3	AG10803		ENCODE	ENCODE	ENCSR000DPX	H3K4me3	300	2	mean
6442	ENCFF475VZY	ChIP-seq	CTCF	fibroblast of the aortic adventitia female		ENCODE	ENCODE	ENCSR000DPY	CTCF	300	2	mean
6443	ENCFF029UXF	ChIP-seq	H3K4me3	fibroblast of the aortic adventitia female		ENCODE	ENCODE	ENCSR000DQA	H3K4me3	300	2	mean
6444	ENCFF314PWW	ChIP-seq	H3K4me3	BE2C		ENCODE	ENCODE	ENCSR000DQB	H3K4me3	300	2	mean
6445	ENCFF578IWZ	ChIP-seq	CTCF	BE2C		ENCODE	ENCODE	ENCSR000DQD	CTCF	300	2	mean
6446	ENCFF225GEQ	ChIP-seq	H3K36me3	BJ		ENCODE	ENCODE	ENCSR000DQF	H3K36me3	300	2	mean
6447	ENCFF770QSA	ChIP-seq	H3K4me3	BJ		ENCODE	ENCODE	ENCSR000DQH	H3K4me3	300	2	mean
6448	ENCFF354SRQ	ChIP-seq	CTCF	BJ		ENCODE	ENCODE	ENCSR000DQI	CTCF	300	2	mean
6449	ENCFF109LUV	ChIP-seq	H3K4me3	Caco-2		ENCODE	ENCODE	ENCSR000DQM	H3K4me3	300	2	mean
6450	ENCFF778UUA	ChIP-seq	H3K4me3	B cell female adult (43 years)		ENCODE	ENCODE	ENCSR000DQP	H3K4me3	300	2	mean
6451	ENCFF035KWP	ChIP-seq	H3K4me3	B cell female adult (27 years)		ENCODE	ENCODE	ENCSR000DQR	H3K4me3	300	2	mean
6452	ENCFF372TOU	ChIP-seq	H3K36me3	GM06990		ENCODE	ENCODE	ENCSR000DQT	H3K36me3	300	2	mean
6453	ENCFF851EPY	ChIP-seq	H3K4me3	GM06990		ENCODE	ENCODE	ENCSR000DQV	H3K4me3	300	2	mean
6454	ENCFF928ETA	ChIP-seq	H3K4me3	GM12864		ENCODE	ENCODE	ENCSR000DQZ	H3K4me3	300	2	mean
6455	ENCFF593YIG	ChIP-seq	CTCF	GM12864		ENCODE	ENCODE	ENCSR000DRB	CTCF	300	2	mean
6456	ENCFF599QMA	ChIP-seq	H3K4me3	GM12865		ENCODE	ENCODE	ENCSR000DRC	H3K4me3	300	2	mean
6457	ENCFF676FHP	ChIP-seq	CTCF	GM12865		ENCODE	ENCODE	ENCSR000DRE	CTCF	300	2	mean
6458	ENCFF489APG	ChIP-seq	CTCF	GM12873		ENCODE	ENCODE	ENCSR000DRP	CTCF	300	2	mean
6459	ENCFF086QBD	ChIP-seq	CTCF	GM12874		ENCODE	ENCODE	ENCSR000DRR	CTCF	300	2	mean
6460	ENCFF718PYZ	ChIP-seq	H3K4me3	GM12875		ENCODE	ENCODE	ENCSR000DRS	H3K4me3	300	2	mean
6461	ENCFF039JOT	ChIP-seq	H3K27me3	GM12878		ENCODE	ENCODE	ENCSR000DRX	H3K27me3	300	2	mean
6462	ENCFF583MDQ	ChIP-seq	H3K4me3	GM12878		ENCODE	ENCODE	ENCSR000DRY	H3K4me3	300	2	mean
6463	ENCFF421AVJ	ChIP-seq	H3K4me3	cardiac mesoderm		ENCODE	ENCODE	ENCSR000DSE	H3K4me3	300	2	mean
6464	ENCFF475OPJ	ChIP-seq	H3K36me3	cardiac mesoderm		ENCODE	ENCODE	ENCSR000DSF	H3K36me3	300	2	mean
6465	ENCFF176JHR	ChIP-seq	H3K36me3	cardiac mesoderm		ENCODE	ENCODE	ENCSR000DSG	H3K36me3	300	2	mean
6466	ENCFF797MUR	ChIP-seq	H3K36me3	cardiac mesoderm		ENCODE	ENCODE	ENCSR000DSH	H3K36me3	300	2	mean
6467	ENCFF681IUI	ChIP-seq	H3K36me3	cardiac mesoderm		ENCODE	ENCODE	ENCSR000DSI	H3K36me3	300	2	mean
6468	ENCFF054IIB	ChIP-seq	H3K27me3	cardiac mesoderm		ENCODE	ENCODE	ENCSR000DSJ	H3K27me3	300	2	mean
6469	ENCFF055WTJ	ChIP-seq	H3K27me3	cardiac mesoderm		ENCODE	ENCODE	ENCSR000DSK	H3K27me3	300	2	mean
6470	ENCFF699QRQ	ChIP-seq	H3K27me3	cardiac mesoderm		ENCODE	ENCODE	ENCSR000DSL	H3K27me3	300	2	mean
6471	ENCFF823NVC	ChIP-seq	H3K4me3	cardiac mesoderm		ENCODE	ENCODE	ENCSR000DSO	H3K4me3	300	2	mean
6472	ENCFF013QVO	ChIP-seq	H3K4me3	cardiac mesoderm		ENCODE	ENCODE	ENCSR000DSP	H3K4me3	300	2	mean
6473	ENCFF181RQZ	ChIP-seq	H3K4me3	H7-hESC		ENCODE	ENCODE	ENCSR000DSR	H3K4me3	300	2	mean
6474	ENCFF518RVU	ChIP-seq	H3K27me3	H7-hESC		ENCODE	ENCODE	ENCSR000DST	H3K27me3	300	2	mean
6475	ENCFF424JNY	ChIP-seq	CTCF	astrocyte of the spinal cord		ENCODE	ENCODE	ENCSR000DSU	CTCF	300	2	mean
6476	ENCFF510YMH	ChIP-seq	H3K4me3	astrocyte of the spinal cord		ENCODE	ENCODE	ENCSR000DSW	H3K4me3	300	2	mean
6477	ENCFF072YMW	ChIP-seq	H3K4me3	astrocyte of the cerebellum		ENCODE	ENCODE	ENCSR000DSY	H3K4me3	300	2	mean
6478	ENCFF757YRI	ChIP-seq	CTCF	astrocyte of the cerebellum		ENCODE	ENCODE	ENCSR000DSZ	CTCF	300	2	mean
6479	ENCFF210HSY	ChIP-seq	CTCF	brain microvascular endothelial cell		ENCODE	ENCODE	ENCSR000DTA	CTCF	300	2	mean
6480	ENCFF256KXI	ChIP-seq	H3K4me3	brain microvascular endothelial cell		ENCODE	ENCODE	ENCSR000DTC	H3K4me3	300	2	mean
6481	ENCFF493FOT	ChIP-seq	H3K4me3	cardiac fibroblast		ENCODE	ENCODE	ENCSR000DTE	H3K4me3	300	2	mean
6482	ENCFF419MUF	ChIP-seq	H3K4me3	cardiac fibroblast female		ENCODE	ENCODE	ENCSR000DTH	H3K4me3	300	2	mean
6483	ENCFF467BZS	ChIP-seq	CTCF	cardiac muscle cell		ENCODE	ENCODE	ENCSR000DTI	CTCF	300	2	mean
6484	ENCFF269FSL	ChIP-seq	H3K4me3	cardiac muscle cell		ENCODE	ENCODE	ENCSR000DTK	H3K4me3	300	2	mean
6485	ENCFF844WPW	ChIP-seq	CTCF	choroid plexus epithelial cell		ENCODE	ENCODE	ENCSR000DTL	CTCF	300	2	mean
6486	ENCFF129PMO	ChIP-seq	H3K4me3	choroid plexus epithelial cell		ENCODE	ENCODE	ENCSR000DTN	H3K4me3	300	2	mean
6487	ENCFF620LDT	ChIP-seq	CTCF	HCT116		ENCODE	ENCODE	ENCSR000DTO	CTCF	300	2	mean
6488	ENCFF176SFX	ChIP-seq	H3K4me3	HCT116		ENCODE	ENCODE	ENCSR000DTQ	H3K4me3	300	2	mean
6489	ENCFF659HPU	ChIP-seq	CTCF	epithelial cell of esophagus		ENCODE	ENCODE	ENCSR000DTR	CTCF	300	2	mean
6490	ENCFF901LXI	ChIP-seq	H3K4me3	epithelial cell of esophagus		ENCODE	ENCODE	ENCSR000DTT	H3K4me3	300	2	mean
6491	ENCFF342FTF	ChIP-seq	H3K4me3	HEK293		ENCODE	ENCODE	ENCSR000DTU	H3K4me3	300	2	mean
6492	ENCFF509ECR	ChIP-seq	H3K4me3	HeLa-S3 G1b phase		ENCODE	ENCODE	ENCSR000DUA	H3K4me3	300	2	mean
6493	ENCFF104ECN	ChIP-seq	H3K36me3	HepG2		ENCODE	ENCODE	ENCSR000DUD	H3K36me3	300	2	mean
6494	ENCFF777EVS	ChIP-seq	H3K4me3	HepG2		ENCODE	ENCODE	ENCSR000DUF	H3K4me3	300	2	mean
6495	ENCFF380PGD	ChIP-seq	CTCF	foreskin fibroblast male newborn		ENCODE	ENCODE	ENCSR000DUH	CTCF	300	2	mean
6496	ENCFF259BDX	ChIP-seq	H3K4me3	foreskin fibroblast male newborn		ENCODE	ENCODE	ENCSR000DUJ	H3K4me3	300	2	mean
6497	ENCFF044HJS	ChIP-seq	H3K4me3	HFF-Myc originated from foreskin fibroblast		ENCODE	ENCODE	ENCSR000DUK	H3K4me3	300	2	mean
6498	ENCFF839WGK	ChIP-seq	CTCF	HFF-Myc originated from foreskin fibroblast		ENCODE	ENCODE	ENCSR000DUM	CTCF	300	2	mean
6499	ENCFF334AJI	ChIP-seq	H3K4me3	HL-60		ENCODE	ENCODE	ENCSR000DUO	H3K4me3	300	2	mean
6500	ENCFF499KDV	ChIP-seq	H3K4me3	mammary epithelial cell female		ENCODE	ENCODE	ENCSR000DUQ	H3K4me3	300	2	mean
6501	ENCFF587EDB	ChIP-seq	CTCF	mammary epithelial cell female		ENCODE	ENCODE	ENCSR000DUS	CTCF	300	2	mean
6502	ENCFF816IUS	ChIP-seq	CTCF	fibroblast of mammary gland female		ENCODE	ENCODE	ENCSR000DUU	CTCF	300	2	mean
6503	ENCFF024BEV	ChIP-seq	H3K4me3	fibroblast of mammary gland female		ENCODE	ENCODE	ENCSR000DUW	H3K4me3	300	2	mean
6504	ENCFF702TBG	ChIP-seq	CTCF	fibroblast of pulmonary artery		ENCODE	ENCODE	ENCSR000DUX	CTCF	300	2	mean
6505	ENCFF104DXZ	ChIP-seq	H3K4me3	fibroblast of pulmonary artery		ENCODE	ENCODE	ENCSR000DUZ	H3K4me3	300	2	mean
6506	ENCFF103CWS	ChIP-seq	H3K4me3	fibroblast of lung		ENCODE	ENCODE	ENCSR000DVC	H3K4me3	300	2	mean
6507	ENCFF354SQM	ChIP-seq	H3K4me3	kidney epithelial cell		ENCODE	ENCODE	ENCSR000DVG	H3K4me3	300	2	mean
6508	ENCFF640EBA	ChIP-seq	CTCF	kidney epithelial cell		ENCODE	ENCODE	ENCSR000DVH	CTCF	300	2	mean
6509	ENCFF732MRP	ChIP-seq	CTCF	retinal pigment epithelial cell		ENCODE	ENCODE	ENCSR000DVI	CTCF	300	2	mean
6510	ENCFF405LBE	ChIP-seq	H3K4me3	retinal pigment epithelial cell		ENCODE	ENCODE	ENCSR000DVK	H3K4me3	300	2	mean
6511	ENCFF669KWL	ChIP-seq	H3K4me3	endothelial cell of umbilical vein male newborn		ENCODE	ENCODE	ENCSR000DVN	H3K4me3	300	2	mean
6512	ENCFF993XMQ	ChIP-seq	H3K27me3	endothelial cell of umbilical vein male newborn		ENCODE	ENCODE	ENCSR000DVO	H3K27me3	300	2	mean
6513	ENCFF254FXT	ChIP-seq	H3K4me3	fibroblast of villous mesenchyme		ENCODE	ENCODE	ENCSR000DVS	H3K4me3	300	2	mean
6514	ENCFF017AFO	ChIP-seq	H3K4me3	Jurkat clone E61		ENCODE	ENCODE	ENCSR000DVU	H3K4me3	300	2	mean
6515	ENCFF440XMD	ChIP-seq	H3K36me3	K562		ENCODE	ENCODE	ENCSR000DWB	H3K36me3	300	2	mean
6516	ENCFF847JMY	ChIP-seq	H3K4me3	K562		ENCODE	ENCODE	ENCSR000DWD	H3K4me3	300	2	mean
6517	ENCFF675GVW	ChIP-seq	CTCF	K562		ENCODE	ENCODE	ENCSR000DWE	CTCF	300	2	mean
6518	ENCFF315WID	ChIP-seq	H3K4me3	LNCaP clone FGC		ENCODE	ENCODE	ENCSR000DWF	H3K4me3	300	2	mean
6519	ENCFF551DQV	ChIP-seq	CTCF	MCF-7		ENCODE	ENCODE	ENCSR000DWH	CTCF	300	2	mean
6520	ENCFF530LJW	ChIP-seq	H3K4me3	MCF-7		ENCODE	ENCODE	ENCSR000DWJ	H3K4me3	300	2	mean
6521	ENCFF934UNQ	ChIP-seq	H3K27me3	CD14-positive monocyte female		ENCODE	ENCODE	ENCSR000DWM	H3K27me3	300	2	mean
6522	ENCFF977ZXO	ChIP-seq	CTCF	NB4		ENCODE	ENCODE	ENCSR000DWN	CTCF	300	2	mean
6523	ENCFF493FQG	ChIP-seq	H3K4me3	NB4		ENCODE	ENCODE	ENCSR000DWP	H3K4me3	300	2	mean
6524	ENCFF761RHS	ChIP-seq	CTCF	foreskin fibroblast male newborn		ENCODE	ENCODE	ENCSR000DWQ	CTCF	300	2	mean
6525	ENCFF442WNT	ChIP-seq	H3K4me3	foreskin fibroblast male newborn		ENCODE	ENCODE	ENCSR000DWS	H3K4me3	300	2	mean
6526	ENCFF721SBI	ChIP-seq	H3K4me3	keratinocyte female		ENCODE	ENCODE	ENCSR000DWV	H3K4me3	300	2	mean
6527	ENCFF339PQD	ChIP-seq	CTCF	fibroblast of lung male adult (45 years)		ENCODE	ENCODE	ENCSR000DWY	CTCF	300	2	mean
6528	ENCFF626WKG	ChIP-seq	H3K4me3	fibroblast of lung male adult (45 years)		ENCODE	ENCODE	ENCSR000DWZ	H3K4me3	300	2	mean
6529	ENCFF840SHA	ChIP-seq	H3K4me3	Panc1		ENCODE	ENCODE	ENCSR000DXB	H3K4me3	300	2	mean
6530	ENCFF585EEJ	ChIP-seq	CTCF	epithelial cell of proximal tubule		ENCODE	ENCODE	ENCSR000DXD	CTCF	300	2	mean
6531	ENCFF451ARW	ChIP-seq	H3K4me3	epithelial cell of proximal tubule		ENCODE	ENCODE	ENCSR000DXF	H3K4me3	300	2	mean
6532	ENCFF492DQI	ChIP-seq	H3K36me3	bronchial epithelial cell		ENCODE	ENCODE	ENCSR000DXH	H3K36me3	300	2	mean
6533	ENCFF880KYS	ChIP-seq	H3K4me3	bronchial epithelial cell		ENCODE	ENCODE	ENCSR000DXJ	H3K4me3	300	2	mean
6534	ENCFF877SOO	ChIP-seq	H3K4me3	SK-N-MC		ENCODE	ENCODE	ENCSR000DXL	H3K4me3	300	2	mean
6535	ENCFF754WGM	ChIP-seq	H3K36me3	SK-N-SH treated with 6 uM all-trans-retinoic acid for 48 hours		ENCODE	ENCODE	ENCSR000DXO	H3K36me3	300	2	mean
6536	ENCFF749OUM	ChIP-seq	H3K4me3	SK-N-SH treated with 6 uM all-trans-retinoic acid for 48 hours		ENCODE	ENCODE	ENCSR000DXR	H3K4me3	300	2	mean
6537	ENCFF338EKW	ChIP-seq	H3K4me3	skeletal muscle cell		ENCODE	ENCODE	ENCSR000DXT	H3K4me3	300	2	mean
6538	ENCFF272MMD	ChIP-seq	H3K4me3	WERI-Rb-1		ENCODE	ENCODE	ENCSR000DXU	H3K4me3	300	2	mean
6539	ENCFF181HKY	ChIP-seq	H3K4me3	WI38 genetically modified using stable transfection treated with 20 nM afimoxifene for 72 hours		ENCODE	ENCODE	ENCSR000DXY	H3K4me3	300	2	mean
6540	ENCFF319QVY	ChIP-seq	H3K4me3	WI38		ENCODE	ENCODE	ENCSR000DXZ	H3K4me3	300	2	mean
6541	ENCFF645TQU	ChIP-seq	CTCF	WI38		ENCODE	ENCODE	ENCSR000DYB	CTCF	300	2	mean
6542	ENCFF751HWN	ChIP-seq	CTCF	A549		ENCODE	ENCODE	ENCSR000DYD	CTCF	300	2	mean
6543	ENCFF578TBN	ChIP-seq	CTCF	GM12878		ENCODE	ENCODE	ENCSR000DZN	CTCF	300	2	mean
6544	ENCFF256DUS	ChIP-seq	CTCF	IMR-90		ENCODE	ENCODE	ENCSR000EFI	CTCF	300	2	mean
6545	ENCFF050CCI	ChIP-seq	CTCF	K562		ENCODE	ENCODE	ENCSR000EGM	CTCF	300	2	mean
6546	ENCFF944FHB	ChIP-seq	CTCF	SK-N-SH		ENCODE	ENCODE	ENCSR000EIC	CTCF	300	2	mean
6547	ENCFF240UKK	ChIP-seq	H3K4me1	HCT116		ENCODE	ENCODE	ENCSR000EUS	H3K4me1	300	2	mean
6548	ENCFF329BPA	ChIP-seq	H3K27ac	HCT116		ENCODE	ENCODE	ENCSR000EUT	H3K27ac	300	2	mean
6549	ENCFF937QUK	ChIP-seq	H3K9ac	K562		ENCODE	ENCODE	ENCSR000EVZ	H3K9ac	300	2	mean
6550	ENCFF712XRE	ChIP-seq	H3K4me3	K562		ENCODE	ENCODE	ENCSR000EWA	H3K4me3	300	2	mean
6551	ENCFF928NWQ	ChIP-seq	H3K27me3	K562		ENCODE	ENCODE	ENCSR000EWB	H3K27me3	300	2	mean
6552	ENCFF761XBZ	ChIP-seq	H3K4me1	K562		ENCODE	ENCODE	ENCSR000EWC	H3K4me1	300	2	mean
6553	ENCFF081UQC	ChIP-seq	H3K27me3	MCF-7		ENCODE	ENCODE	ENCSR000EWP	H3K27me3	300	2	mean
6554	ENCFF754TEC	ChIP-seq	H3K9me3	MCF-7		ENCODE	ENCODE	ENCSR000EWQ	H3K9me3	300	2	mean
6555	ENCFF314EQX	ChIP-seq	H3K9me3	NT2/D1		ENCODE	ENCODE	ENCSR000EWZ	H3K9me3	300	2	mean
6556	ENCFF729JYJ	ChIP-seq	H3K36me3	NT2/D1		ENCODE	ENCODE	ENCSR000EXB	H3K36me3	300	2	mean
6557	ENCFF928RUE	ChIP-seq	H3K4me3	NT2/D1		ENCODE	ENCODE	ENCSR000EXD	H3K4me3	300	2	mean
6558	ENCFF336PTU	ChIP-seq	H3K27me3	NT2/D1		ENCODE	ENCODE	ENCSR000EXE	H3K27me3	300	2	mean
6559	ENCFF922FRM	ChIP-seq	H3K4me3	Panc1		ENCODE	ENCODE	ENCSR000EXI	H3K4me3	300	2	mean
6560	ENCFF541JDS	ChIP-seq	H3K27ac	Panc1		ENCODE	ENCODE	ENCSR000EXK	H3K27ac	300	2	mean
6561	ENCFF470CHC	ChIP-seq	H3K4me3	mononuclear cell male		ENCODE	ENCODE	ENCSR000EXT	H3K4me3	300	2	mean
6562	ENCFF887GSQ	ChIP-seq	H3K9me3	mononuclear cell male		ENCODE	ENCODE	ENCSR000EXU	H3K9me3	300	2	mean
6563	ENCFF316ZVD	ChIP-seq	H3K4me1	mononuclear cell male		ENCODE	ENCODE	ENCSR000EXV	H3K4me1	300	2	mean
6564	ENCFF788XNP	ChIP-seq	H3K4me3	GM08714		ENCODE	ENCODE	ENCSR000FCL	H3K4me3	300	2	mean
6565	ENCFF248QSM	ChIP-seq	H3K27me3	Panc1		ENCODE	ENCODE	ENCSR000FCO	H3K27me3	300	2	mean
6566	ENCFF845JSM	ChIP-seq	H3K4me1	SK-N-SH		ENCODE	ENCODE	ENCSR000FCR	H3K4me1	300	2	mean
6567	ENCFF555ZEF	ChIP-seq	H3K4me3	SK-N-SH		ENCODE	ENCODE	ENCSR000FCS	H3K4me3	300	2	mean
6568	ENCFF932EUO	ChIP-seq	H3K9me3	SK-N-SH		ENCODE	ENCODE	ENCSR000FCT	H3K9me3	300	2	mean
6569	ENCFF869ZLL	ChIP-seq	H3K9me3	neuron originated from H9		ENCODE	Roadmap Epigenomics	ENCSR000GGX	H3K9me3	300	2	mean
6570	ENCFF190PRO	ChIP-seq	H3K27ac	cardiac muscle cell		ENCODE	ENCODE	ENCSR000NPF	H3K27ac	300	2	mean
6571	ENCFF218VMU	ChIP-seq	H3K9me3	heart left ventricle female adult (53 years)		ENCODE	ENCODE	ENCSR000XAA	H3K9me3	300	2	mean
6572	ENCFF034RXK	ChIP-seq	H3K27ac	stomach male adult (34 years)		ENCODE	Roadmap Epigenomics	ENCSR001SHB	H3K27ac	300	2	mean
6573	ENCFF663RRL	ChIP-seq	H3K27ac	IMR-90		ENCODE	Roadmap Epigenomics	ENCSR002YRE	H3K27ac	300	2	mean
6574	ENCFF731PKC	ChIP-seq	H3K4me3	mesenchymal stem cell originated from adipose tissue		ENCODE	Roadmap Epigenomics	ENCSR004AKD	H3K4me3	300	2	mean
6575	ENCFF033HWS	ChIP-seq	H3K27ac	muscle layer of colon female adult (56 years)		ENCODE	Roadmap Epigenomics	ENCSR004EKY	H3K27ac	300	2	mean
6576	ENCFF852DRP	ChIP-seq	H3K4me3	OCI-LY7		ENCODE	ENCODE	ENCSR005SXO	H3K4me3	300	2	mean
6577	ENCFF295RJI	ChIP-seq	H3K36me3	trophoblast cell originated from H1-hESC		ENCODE	Roadmap Epigenomics	ENCSR005YZH	H3K36me3	300	2	mean
6578	ENCFF526VJO	ChIP-seq	H3K27ac	CD8-positive, alpha-beta T cell male adult (21 year)		ENCODE	Roadmap Epigenomics	ENCSR007HLH	H3K27ac	300	2	mean
6579	ENCFF676VSY	ChIP-seq	H3K27ac	GM23248		ENCODE	ENCODE	ENCSR007YOT	H3K27ac	300	2	mean
6580	ENCFF076DVZ	ChIP-seq	H3K4me1	kidney male adult (67 years)		ENCODE	Roadmap Epigenomics	ENCSR009MUF	H3K4me1	300	2	mean
6581	ENCFF414NQV	ChIP-seq	H3K36me3	angular gyrus female adult (75 years)		ENCODE	Roadmap Epigenomics	ENCSR011IVX	H3K36me3	300	2	mean
6582	ENCFF743KWB	ChIP-seq	H3K27ac	subcutaneous abdominal adipose tissue nuclear fraction female adult (49 years)		ENCODE	Roadmap Epigenomics	ENCSR011MGQ	H3K27ac	300	2	mean
6583	ENCFF325XXG	ChIP-seq	H3K27me3	common myeloid progenitor, CD34-positive male adult (36 years)		ENCODE	Roadmap Epigenomics	ENCSR011QFP	H3K27me3	300	2	mean
6584	ENCFF692FAL	ChIP-seq	H3K27me3	CD4-positive, alpha-beta memory T cell		ENCODE	Roadmap Epigenomics	ENCSR012KUR	H3K27me3	300	2	mean
6585	ENCFF601NLG	ChIP-seq	H3K27ac	CD14-positive monocyte male adult (21 year)		ENCODE	Roadmap Epigenomics	ENCSR012PII	H3K27ac	300	2	mean
6586	ENCFF301WTK	ChIP-seq	H3K27ac	mesenchymal stem cell originated from H1-hESC		ENCODE	Roadmap Epigenomics	ENCSR013KEC	H3K27ac	300	2	mean
6587	ENCFF103CRE	ChIP-seq	H3K4me1	foreskin keratinocyte male newborn		ENCODE	Roadmap Epigenomics	ENCSR014BTW	H3K4me1	300	2	mean
6588	ENCFF117XJK	ChIP-seq	CTCF	adrenal gland female adult (51 year)		ENCODE	ENCODE	ENCSR014GSQ	CTCF	300	2	mean
6589	ENCFF194NPN	ChIP-seq	H3K27ac	temporal lobe male adult (81 year)		ENCODE	Roadmap Epigenomics	ENCSR014TDK	H3K27ac	300	2	mean
6590	ENCFF477GTH	ChIP-seq	H3K27ac	thoracic aorta male adult (37 years)		ENCODE	ENCODE	ENCSR015GFK	H3K27ac	300	2	mean
6591	ENCFF186CZK	ChIP-seq	H3K27ac	middle frontal area 46 female adult (75 years)		ENCODE	Roadmap Epigenomics	ENCSR016XBE	H3K27ac	300	2	mean
6592	ENCFF372YWG	ChIP-seq	H3K4me3	H1-hESC		ENCODE	Roadmap Epigenomics	ENCSR019SQX	H3K4me3	300	2	mean
6593	ENCFF308QXV	ChIP-seq	H3K36me3	foreskin fibroblast male newborn		ENCODE	Roadmap Epigenomics	ENCSR019ZRR	H3K36me3	300	2	mean
6594	ENCFF144OXR	ChIP-seq	H3K9me3	natural killer cell male adult (21 year)		ENCODE	Roadmap Epigenomics	ENCSR021FSY	H3K9me3	300	2	mean
6595	ENCFF103YRF	ChIP-seq	H3K27me3	cingulate gyrus male adult (81 year)		ENCODE	Roadmap Epigenomics	ENCSR022LOH	H3K27me3	300	2	mean
6596	ENCFF911ZOQ	ChIP-seq	H3K4me1	skeletal muscle satellite cell female adult originated from mesodermal cell		ENCODE	Roadmap Epigenomics	ENCSR023MFG	H3K4me1	300	2	mean
6597	ENCFF413JBK	ChIP-seq	H3K4me1	foreskin keratinocyte male newborn		ENCODE	Roadmap Epigenomics	ENCSR027BAJ	H3K4me1	300	2	mean
6598	ENCFF976WZF	ChIP-seq	CTCF	upper lobe of left lung male adult (37 years)		ENCODE	ENCODE	ENCSR027FSZ	CTCF	300	2	mean
6599	ENCFF455RLT	ChIP-seq	CTCF	OCI-LY7		ENCODE	ENCODE	ENCSR027HML	CTCF	300	2	mean
6600	ENCFF535TPQ	ChIP-seq	H3K27me3	neurosphere female embryo (17 weeks) originated from ganglionic eminence		ENCODE	Roadmap Epigenomics	ENCSR028IND	H3K27me3	300	2	mean
6601	ENCFF592FPI	ChIP-seq	H3K27ac	heart right ventricle male child (3 years)		ENCODE	Roadmap Epigenomics	ENCSR028NXO	H3K27ac	300	2	mean
6602	ENCFF468HHO	ChIP-seq	H3K27ac	placenta embryo (16 weeks)		ENCODE	Roadmap Epigenomics	ENCSR028QEA	H3K27ac	300	2	mean
6603	ENCFF158LCC	ChIP-seq	CTCF	spleen male adult (54 years)		ENCODE	ENCODE	ENCSR028YEV	CTCF	300	2	mean
6604	ENCFF065CFJ	ChIP-seq	H3K4me3	cingulate gyrus male adult (81 year)		ENCODE	Roadmap Epigenomics	ENCSR032BMQ	H3K4me3	300	2	mean
6605	ENCFF710HLV	ChIP-seq	H3K4me1	subcutaneous abdominal adipose tissue nuclear fraction female adult (81 year)		ENCODE	Roadmap Epigenomics	ENCSR032FUX	H3K4me1	300	2	mean
6606	ENCFF521HRT	ChIP-seq	H3K4me3	Parathyroid adenoma male adult (62 years)		ENCODE	ENCODE	ENCSR033OKS	H3K4me3	300	2	mean
6607	ENCFF486EQJ	ChIP-seq	H3K36me3	esophagus male adult (34 years)		ENCODE	Roadmap Epigenomics	ENCSR034ZHF	H3K36me3	300	2	mean
6608	ENCFF766AYD	ChIP-seq	H3K27ac	breast epithelium female adult (53 years)		ENCODE	ENCODE	ENCSR034ZKE	H3K27ac	300	2	mean
6609	ENCFF958QFI	ChIP-seq	H3K4me1	trophoblast cell originated from H1-hESC		ENCODE	Roadmap Epigenomics	ENCSR035DUS	H3K4me1	300	2	mean
6610	ENCFF721VWV	ChIP-seq	H3K9me3	stomach smooth muscle male adult (59 years)		ENCODE	Roadmap Epigenomics	ENCSR036AQX	H3K9me3	300	2	mean
6611	ENCFF539YKP	ChIP-seq	H3K4me3	spinal cord female embryo (113 days)		ENCODE	Roadmap Epigenomics	ENCSR036HAT	H3K4me3	300	2	mean
6612	ENCFF889OOM	ChIP-seq	H3K4me1	Loucy		ENCODE	ENCODE	ENCSR036KFJ	H3K4me1	300	2	mean
6613	ENCFF832QFE	ChIP-seq	H3K27me3	ovary female adult (30 years)		ENCODE	Roadmap Epigenomics	ENCSR037SNV	H3K27me3	300	2	mean
6614	ENCFF337KXY	ChIP-seq	H3K27me3	common myeloid progenitor, CD34-positive		ENCODE	Roadmap Epigenomics	ENCSR038GYF	H3K27me3	300	2	mean
6615	ENCFF994ANB	ChIP-seq	H3K36me3	trophoblast cell originated from H1-hESC		ENCODE	Roadmap Epigenomics	ENCSR038OIN	H3K36me3	300	2	mean
6616	ENCFF040ICX	ChIP-seq	H3K36me3	neurosphere female embryo (17 weeks) originated from cortex		ENCODE	Roadmap Epigenomics	ENCSR039LLX	H3K36me3	300	2	mean
6617	ENCFF967TET	ChIP-seq	H3K4me1	layer of hippocampus male adult (81 year)		ENCODE	Roadmap Epigenomics	ENCSR040TUS	H3K4me1	300	2	mean
6618	ENCFF328RKQ	ChIP-seq	H3K27ac	T-helper 17 cell treated with phorbol 13-acetate 12-myristate , ionomycin		ENCODE	Roadmap Epigenomics	ENCSR041UZZ	H3K27ac	300	2	mean
6619	ENCFF597ZGD	ChIP-seq	H3K4me3	cerebellum male adult (53 years)		ENCODE	Roadmap Epigenomics	ENCSR042ITN	H3K4me3	300	2	mean
6620	ENCFF153LTQ	ChIP-seq	H3K27me3	CD4-positive, alpha-beta T cell		ENCODE	Roadmap Epigenomics	ENCSR043SBG	H3K27me3	300	2	mean
6621	ENCFF657WHR	ChIP-seq	H3K9me3	CD8-positive, alpha-beta memory T cell		ENCODE	Roadmap Epigenomics	ENCSR043SJS	H3K9me3	300	2	mean
6622	ENCFF431NKO	ChIP-seq	H3K9me3	trophoblast cell originated from H1-hESC		ENCODE	Roadmap Epigenomics	ENCSR044WCY	H3K9me3	300	2	mean
6623	ENCFF773MPY	ChIP-seq	H3K4me3	common myeloid progenitor, CD34-positive		ENCODE	Roadmap Epigenomics	ENCSR045QJH	H3K4me3	300	2	mean
6624	ENCFF590LKJ	ChIP-seq	H3K36me3	muscle layer of colon female adult (77 years)		ENCODE	Roadmap Epigenomics	ENCSR048JDL	H3K36me3	300	2	mean
6625	ENCFF376KWR	ChIP-seq	H3K4me1	foreskin melanocyte male newborn		ENCODE	Roadmap Epigenomics	ENCSR050FLB	H3K4me1	300	2	mean
6626	ENCFF500LDJ	ChIP-seq	H3K4me1	middle frontal area 46 male adult (81 year)		ENCODE	Roadmap Epigenomics	ENCSR051FXN	H3K4me1	300	2	mean
6627	ENCFF981FNN	ChIP-seq	H3K4me3	DOHH2		ENCODE	ENCODE	ENCSR052WRV	H3K4me3	300	2	mean
6628	ENCFF530IRV	ChIP-seq	H3K36me3	mucosa of rectum female adult (61 year)		ENCODE	Roadmap Epigenomics	ENCSR055MOQ	H3K36me3	300	2	mean
6629	ENCFF224YHG	ChIP-seq	H3K9me3	IMR-90		ENCODE	Roadmap Epigenomics	ENCSR055ZZY	H3K9me3	300	2	mean
6630	ENCFF058NKU	ChIP-seq	H3K9ac	MCF-7		ENCODE	ENCODE	ENCSR056UBA	H3K9ac	300	2	mean
6631	ENCFF949PZX	ChIP-seq	H3K9me3	muscle layer of duodenum male adult (59 years)		ENCODE	Roadmap Epigenomics	ENCSR057XPL	H3K9me3	300	2	mean
6632	ENCFF605JJH	ChIP-seq	H3K9ac	substantia nigra female adult (75 years)		ENCODE	Roadmap Epigenomics	ENCSR058AUB	H3K9ac	300	2	mean
6633	ENCFF981CZJ	ChIP-seq	H3K27me3	neutrophil		ENCODE	ENCODE	ENCSR058FCG	H3K27me3	300	2	mean
6634	ENCFF014VAP	ChIP-seq	H3K9ac	Karpas-422		ENCODE	ENCODE	ENCSR058SHN	H3K9ac	300	2	mean
6635	ENCFF556MMP	ChIP-seq	H3K27ac	ACC112		ENCODE	ENCODE	ENCSR059MVB	H3K27ac	300	2	mean
6636	ENCFF583VZK	ChIP-seq	H3K4me1	OCI-LY7		ENCODE	ENCODE	ENCSR060WGK	H3K4me1	300	2	mean
6637	ENCFF293HQH	ChIP-seq	H3K36me3	common myeloid progenitor, CD34-positive male adult (42 years)		ENCODE	Roadmap Epigenomics	ENCSR060YIB	H3K36me3	300	2	mean
6638	ENCFF574SCO	ChIP-seq	H3K27me3	duodenal mucosa male adult (59 years)		ENCODE	Roadmap Epigenomics	ENCSR062ARL	H3K27me3	300	2	mean
6639	ENCFF847IWJ	ChIP-seq	H3K4me1	germinal matrix male embryo (20 weeks)		ENCODE	Roadmap Epigenomics	ENCSR064VLH	H3K4me1	300	2	mean
6640	ENCFF678FKJ	ChIP-seq	H3K4me1	mesenchymal stem cell originated from H1-hESC		ENCODE	Roadmap Epigenomics	ENCSR065HOR	H3K4me1	300	2	mean
6641	ENCFF596ZSJ	ChIP-seq	CTCF	bipolar neuron originated from GM23338 treated with 0.5 ug/mL doxycycline hyclate for 4 days		ENCODE	ENCODE	ENCSR066BZZ	CTCF	300	2	mean
6642	ENCFF601KKI	ChIP-seq	H3K4me1	lung female embryo (82 days)		ENCODE	Roadmap Epigenomics	ENCSR067BMB	H3K4me1	300	2	mean
6643	ENCFF469RQU	ChIP-seq	H3K36me3	iPS DF 19.11 male newborn		ENCODE	Roadmap Epigenomics	ENCSR067BNI	H3K36me3	300	2	mean
6644	ENCFF604LTF	ChIP-seq	H3K27ac	transverse colon male adult (54 years)		ENCODE	ENCODE	ENCSR069EGE	H3K27ac	300	2	mean
6645	ENCFF651IGX	ChIP-seq	H3K27ac	ascending aorta female adult (53 years)		ENCODE	ENCODE	ENCSR069UMW	H3K27ac	300	2	mean
6646	ENCFF621RES	ChIP-seq	H3K9me3	cingulate gyrus male adult (81 year)		ENCODE	Roadmap Epigenomics	ENCSR070GTK	H3K9me3	300	2	mean
6647	ENCFF863VDR	ChIP-seq	CTCF	gastrocnemius medialis female adult (51 year)		ENCODE	ENCODE	ENCSR071XWO	CTCF	300	2	mean
6648	ENCFF910GAU	ChIP-seq	CTCF	OCI-LY1		ENCODE	ENCODE	ENCSR072EUE	CTCF	300	2	mean
6649	ENCFF521BFE	ChIP-seq	H3K36me3	small intestine female adult (30 years)		ENCODE	Roadmap Epigenomics	ENCSR073YZL	H3K36me3	300	2	mean
6650	ENCFF983HIO	ChIP-seq	H3K27ac	right cardiac atrium male adult (34 years)		ENCODE	Roadmap Epigenomics	ENCSR074ECR	H3K27ac	300	2	mean
6651	ENCFF772SIL	ChIP-seq	H3K4me3	placenta male embryo (16 weeks)		ENCODE	Roadmap Epigenomics	ENCSR074FPH	H3K4me3	300	2	mean
6652	ENCFF491HAF	ChIP-seq	H3K4me3	foreskin keratinocyte male newborn		ENCODE	Roadmap Epigenomics	ENCSR075OQB	H3K4me3	300	2	mean
6653	ENCFF895GSC	ChIP-seq	H3K4me3	muscle layer of duodenum male adult (73 years)		ENCODE	Roadmap Epigenomics	ENCSR075PTL	H3K4me3	300	2	mean
6654	ENCFF603RHJ	ChIP-seq	H3K4me1	heart right ventricle male adult (34 years)		ENCODE	Roadmap Epigenomics	ENCSR076CZA	H3K4me1	300	2	mean
6655	ENCFF149KEA	ChIP-seq	H3K9ac	OCI-LY1		ENCODE	ENCODE	ENCSR076JBA	H3K9ac	300	2	mean
6656	ENCFF866QGH	ChIP-seq	H3K36me3	spleen female adult (30 years)		ENCODE	Roadmap Epigenomics	ENCSR078BHK	H3K36me3	300	2	mean
6657	ENCFF275XPP	ChIP-seq	H3K36me3	esophagus squamous epithelium female adult (53 years)		ENCODE	ENCODE	ENCSR078ZGC	H3K36me3	300	2	mean
6658	ENCFF507JDZ	ChIP-seq	H3K4me3	foreskin fibroblast male newborn		ENCODE	Roadmap Epigenomics	ENCSR079ZQI	H3K4me3	300	2	mean
6659	ENCFF777EGG	ChIP-seq	H3K27me3	CD14-positive monocyte male adult (21 year)		ENCODE	Roadmap Epigenomics	ENCSR080XUB	H3K27me3	300	2	mean
6660	ENCFF129RUF	ChIP-seq	H3K36me3	thoracic aorta male adult (37 years)		ENCODE	ENCODE	ENCSR083MAZ	H3K36me3	300	2	mean
6661	ENCFF282TMZ	ChIP-seq	H3K36me3	spinal cord female embryo (113 days)		ENCODE	Roadmap Epigenomics	ENCSR083RXV	H3K36me3	300	2	mean
6662	ENCFF884IIL	ChIP-seq	CTCF	DOHH2		ENCODE	ENCODE	ENCSR084RDK	CTCF	300	2	mean
6663	ENCFF064NJL	ChIP-seq	H3K9ac	heart male embryo (105 days)		ENCODE	Roadmap Epigenomics	ENCSR085FXN	H3K9ac	300	2	mean
6664	ENCFF312ZCJ	ChIP-seq	H3K9me3	layer of hippocampus male adult (73 years)		ENCODE	Roadmap Epigenomics	ENCSR085KRD	H3K9me3	300	2	mean
6665	ENCFF154JOJ	ChIP-seq	H3K9me3	heart right ventricle male child (3 years)		ENCODE	Roadmap Epigenomics	ENCSR086JMA	H3K9me3	300	2	mean
6666	ENCFF627DBB	ChIP-seq	H3K27ac	spleen female adult (30 years)		ENCODE	Roadmap Epigenomics	ENCSR086XCT	H3K27ac	300	2	mean
6667	ENCFF721URL	ChIP-seq	H3K4me3	IMR-90		ENCODE	Roadmap Epigenomics	ENCSR087PFU	H3K4me3	300	2	mean
6668	ENCFF669GZJ	ChIP-seq	H3K27me3	esophagus male adult (34 years)		ENCODE	Roadmap Epigenomics	ENCSR088GXB	H3K27me3	300	2	mean
6669	ENCFF979SUI	ChIP-seq	H3K4me1	myoepithelial cell of mammary gland female adult (33 years)		ENCODE	Roadmap Epigenomics	ENCSR089NBT	H3K4me1	300	2	mean
6670	ENCFF514ZYW	ChIP-seq	H3K36me3	HCT116		ENCODE	ENCODE	ENCSR091QXP	H3K36me3	300	2	mean
6671	ENCFF601GYH	ChIP-seq	H3K4me1	T-helper 17 cell treated with phorbol 13-acetate 12-myristate , ionomycin		ENCODE	Roadmap Epigenomics	ENCSR091TTT	H3K4me1	300	2	mean
6672	ENCFF187IFT	ChIP-seq	H3K9ac	HCT116		ENCODE	ENCODE	ENCSR093SHE	H3K9ac	300	2	mean
6673	ENCFF614MKK	ChIP-seq	H3K4me1	brain female embryo (120 days)		ENCODE	Roadmap Epigenomics	ENCSR094NYB	H3K4me1	300	2	mean
6674	ENCFF017PMA	ChIP-seq	H3K4me1	MM.1S		ENCODE	ENCODE	ENCSR094VCE	H3K4me1	300	2	mean
6675	ENCFF883NAP	ChIP-seq	H3K27ac	esophagus muscularis mucosa female adult (53 years)		ENCODE	ENCODE	ENCSR095YMD	H3K27ac	300	2	mean
6676	ENCFF486AVO	ChIP-seq	H3K4me3	kidney female embryo (120 days)		ENCODE	Roadmap Epigenomics	ENCSR096EZX	H3K4me3	300	2	mean
6677	ENCFF224OLU	ChIP-seq	H3K9ac	ES-I3		ENCODE	Roadmap Epigenomics	ENCSR097ORD	H3K9ac	300	2	mean
6678	ENCFF717QXO	ChIP-seq	H3K4me3	naive thymus-derived CD4-positive, alpha-beta T cell		ENCODE	Roadmap Epigenomics	ENCSR098ALO	H3K4me3	300	2	mean
6679	ENCFF418IUK	ChIP-seq	H3K4me1	stomach female embryo (96 days)		ENCODE	Roadmap Epigenomics	ENCSR098YIU	H3K4me1	300	2	mean
6680	ENCFF197WCC	ChIP-seq	H3K9ac	skeletal muscle satellite cell female adult originated from mesodermal cell		ENCODE	Roadmap Epigenomics	ENCSR100HGO	H3K9ac	300	2	mean
6681	ENCFF369UBB	ChIP-seq	H3K36me3	mesodermal cell originated from HUES64		ENCODE	Roadmap Epigenomics	ENCSR100LWU	H3K36me3	300	2	mean
6682	ENCFF438RHT	ChIP-seq	H3K4me3	kidney male adult (50 years)		ENCODE	Roadmap Epigenomics	ENCSR100OZR	H3K4me3	300	2	mean
6683	ENCFF360BPK	ChIP-seq	H3K27me3	iPS DF 19.11 male newborn		ENCODE	Roadmap Epigenomics	ENCSR100PNV	H3K27me3	300	2	mean
6684	ENCFF307BSP	ChIP-seq	H3K36me3	lung female embryo (96 days)		ENCODE	Roadmap Epigenomics	ENCSR100YTJ	H3K36me3	300	2	mean
6685	ENCFF653KIU	ChIP-seq	CTCF	transverse colon male adult (37 years)		ENCODE	ENCODE	ENCSR102CSD	CTCF	300	2	mean
6686	ENCFF823NMC	ChIP-seq	H3K4me3	neurosphere embryo (15 weeks) originated from ganglionic eminence		ENCODE	Roadmap Epigenomics	ENCSR103HMP	H3K4me3	300	2	mean
6687	ENCFF615TSW	ChIP-seq	H3K9me3	spleen female adult (53 years)		ENCODE	ENCODE	ENCSR105URN	H3K9me3	300	2	mean
6688	ENCFF974AEG	ChIP-seq	H3K36me3	gastrocnemius medialis male adult (54 years)		ENCODE	ENCODE	ENCSR105YNJ	H3K36me3	300	2	mean
6689	ENCFF069RMH	ChIP-seq	H3K4me3	heart right ventricle male child (3 years)		ENCODE	Roadmap Epigenomics	ENCSR107RDP	H3K4me3	300	2	mean
6690	ENCFF421TPV	ChIP-seq	H3K27ac	foreskin fibroblast male newborn		ENCODE	Roadmap Epigenomics	ENCSR108NVQ	H3K27ac	300	2	mean
6691	ENCFF341OYD	ChIP-seq	H3K27me3	heart left ventricle male child (3 years)		ENCODE	Roadmap Epigenomics	ENCSR109RDK	H3K27me3	300	2	mean
6692	ENCFF138TTW	ChIP-seq	H3K27me3	subcutaneous abdominal adipose tissue nuclear fraction female adult (25 years)		ENCODE	Roadmap Epigenomics	ENCSR110UIN	H3K27me3	300	2	mean
6693	ENCFF383GNY	ChIP-seq	H3K4me1	liver male adult (31 year)		ENCODE	Roadmap Epigenomics	ENCSR111OHT	H3K4me1	300	2	mean
6694	ENCFF669NEV	ChIP-seq	H3K9ac	SK-N-MC		ENCODE	ENCODE	ENCSR111QAW	H3K9ac	300	2	mean
6695	ENCFF928JXF	ChIP-seq	H3K4me1	heart left ventricle male adult (34 years)		ENCODE	Roadmap Epigenomics	ENCSR111WGZ	H3K4me1	300	2	mean
6696	ENCFF217VXB	ChIP-seq	H3K4me1	ovary female adult (30 years)		ENCODE	Roadmap Epigenomics	ENCSR113AFY	H3K4me1	300	2	mean
6697	ENCFF471NDH	ChIP-seq	H3K9ac	SU-DHL-6		ENCODE	ENCODE	ENCSR114GLZ	H3K9ac	300	2	mean
6698	ENCFF593GVE	ChIP-seq	H3K4me1	foreskin keratinocyte male newborn		ENCODE	Roadmap Epigenomics	ENCSR115BXL	H3K4me1	300	2	mean
6699	ENCFF601TLP	ChIP-seq	H3K9me3	T-cell male adult (21 year)		ENCODE	Roadmap Epigenomics	ENCSR115GFR	H3K9me3	300	2	mean
6700	ENCFF939SGH	ChIP-seq	H3K4me1	spleen female adult (30 years)		ENCODE	Roadmap Epigenomics	ENCSR115TSA	H3K4me1	300	2	mean
6701	ENCFF783NGV	ChIP-seq	H3K4me1	adipocyte originated from mesenchymal stem cell		ENCODE	Roadmap Epigenomics	ENCSR115VDV	H3K4me1	300	2	mean
6702	ENCFF885FVT	ChIP-seq	H3K4me1	cingulate gyrus female adult (75 years)		ENCODE	Roadmap Epigenomics	ENCSR117IJB	H3K4me1	300	2	mean
6703	ENCFF094AZY	ChIP-seq	H3K9me3	CD4-positive, alpha-beta memory T cell		ENCODE	Roadmap Epigenomics	ENCSR117IQD	H3K9me3	300	2	mean
6704	ENCFF511ZZY	ChIP-seq	H3K4me3	placenta embryo (16 weeks)		ENCODE	Roadmap Epigenomics	ENCSR120ZZJ	H3K4me3	300	2	mean
6705	ENCFF192FUE	ChIP-seq	H3K9ac	SK-N-SH		ENCODE	ENCODE	ENCSR121INC	H3K9ac	300	2	mean
6706	ENCFF888CPZ	ChIP-seq	H3K4me1	esophagus squamous epithelium female adult (53 years)		ENCODE	ENCODE	ENCSR121RSS	H3K4me1	300	2	mean
6707	ENCFF560BAF	ChIP-seq	H3K4me3	foreskin fibroblast male newborn		ENCODE	Roadmap Epigenomics	ENCSR122IJJ	H3K4me3	300	2	mean
6708	ENCFF151YZO	ChIP-seq	H3K4me3	ascending aorta female adult (53 years)		ENCODE	ENCODE	ENCSR122LOZ	H3K4me3	300	2	mean
6709	ENCFF472YNZ	ChIP-seq	H3K27ac	layer of hippocampus female adult (75 years)		ENCODE	Roadmap Epigenomics	ENCSR123HEE	H3K27ac	300	2	mean
6710	ENCFF688DBU	ChIP-seq	H3K27ac	neural cell		ENCODE	ENCODE	ENCSR124VOE	H3K27ac	300	2	mean
6711	ENCFF560IHK	ChIP-seq	CTCF	SU-DHL-6		ENCODE	ENCODE	ENCSR125DKL	CTCF	300	2	mean
6712	ENCFF573GSH	ChIP-seq	CTCF	neural progenitor cell originated from H9		ENCODE	ENCODE	ENCSR125NBL	CTCF	300	2	mean
6713	ENCFF270SIE	ChIP-seq	H3K36me3	layer of hippocampus male adult (81 year)		ENCODE	Roadmap Epigenomics	ENCSR126FJY	H3K36me3	300	2	mean
6714	ENCFF791HEH	ChIP-seq	H3K36me3	neurosphere female embryo (17 weeks) originated from ganglionic eminence		ENCODE	Roadmap Epigenomics	ENCSR127MFA	H3K36me3	300	2	mean
6715	ENCFF080SCQ	ChIP-seq	H3K36me3	tibial artery female adult (53 years)		ENCODE	ENCODE	ENCSR127ZSP	H3K36me3	300	2	mean
6716	ENCFF362YRX	ChIP-seq	H3K4me3	muscle of leg female embryo (110 days)		ENCODE	Roadmap Epigenomics	ENCSR128QKM	H3K4me3	300	2	mean
6717	ENCFF710OZO	ChIP-seq	H3K4me3	stomach male adult (34 years)		ENCODE	Roadmap Epigenomics	ENCSR129NCV	H3K4me3	300	2	mean
6718	ENCFF536HIX	ChIP-seq	H3K4me1	smooth muscle cell originated from H9		ENCODE	ENCODE	ENCSR130IMV	H3K4me1	300	2	mean
6719	ENCFF384DPM	ChIP-seq	H3K4me3	neurosphere female embryo (17 weeks) originated from ganglionic eminence		ENCODE	Roadmap Epigenomics	ENCSR130PLZ	H3K4me3	300	2	mean
6720	ENCFF558MZX	ChIP-seq	H3K36me3	placenta female embryo (113 days)		ENCODE	Roadmap Epigenomics	ENCSR131EED	H3K36me3	300	2	mean
6721	ENCFF026WLD	ChIP-seq	H3K27ac	stomach female adult (53 years)		ENCODE	ENCODE	ENCSR133NBJ	H3K27ac	300	2	mean
6722	ENCFF820FLV	ChIP-seq	H3K27me3	mammary epithelial cell female adult (18 years)		ENCODE	Roadmap Epigenomics	ENCSR134HVI	H3K27me3	300	2	mean
6723	ENCFF707FBC	ChIP-seq	H3K4me3	common myeloid progenitor, CD34-positive female adult (33 years)		ENCODE	Roadmap Epigenomics	ENCSR136QKZ	H3K4me3	300	2	mean
6724	ENCFF440JSE	ChIP-seq	H3K4me1	ectodermal cell originated from embryonic stem cell		ENCODE	Roadmap Epigenomics	ENCSR136ZLJ	H3K4me1	300	2	mean
6725	ENCFF446UUC	ChIP-seq	H3K36me3	adipocyte originated from mesenchymal stem cell		ENCODE	Roadmap Epigenomics	ENCSR136ZNV	H3K36me3	300	2	mean
6726	ENCFF413WUI	ChIP-seq	REST	K562		ENCODE	ENCODE	ENCSR137ZMQ	REST	300	2	mean
6727	ENCFF701MUZ	ChIP-seq	H3K27ac	CD4-positive, alpha-beta T cell treated with phorbol 13-acetate 12-myristate , ionomycin		ENCODE	Roadmap Epigenomics	ENCSR138DOM	H3K27ac	300	2	mean
6728	ENCFF087QEY	ChIP-seq	H3K36me3	colonic mucosa female adult (73 years)		ENCODE	Roadmap Epigenomics	ENCSR142BBV	H3K36me3	300	2	mean
6729	ENCFF292XMX	ChIP-seq	H3K36me3	heart right ventricle male adult (34 years)		ENCODE	Roadmap Epigenomics	ENCSR142OBQ	H3K36me3	300	2	mean
6730	ENCFF673DEB	ChIP-seq	H3K4me3	mucosa of rectum female adult (61 year)		ENCODE	Roadmap Epigenomics	ENCSR146DAL	H3K4me3	300	2	mean
6731	ENCFF307HCZ	ChIP-seq	H3K4me1	skeletal muscle tissue		ENCODE	Roadmap Epigenomics	ENCSR146JFX	H3K4me1	300	2	mean
6732	ENCFF509ZSV	ChIP-seq	H3K9ac	subcutaneous abdominal adipose tissue nuclear fraction female adult (59 years)		ENCODE	Roadmap Epigenomics	ENCSR146JLC	H3K9ac	300	2	mean
6733	ENCFF985OQZ	ChIP-seq	H3K9me3	brain female embryo (17 weeks)		ENCODE	Roadmap Epigenomics	ENCSR146KXZ	H3K9me3	300	2	mean
6734	ENCFF154YUA	ChIP-seq	H3K9ac	kidney male adult (50 years)		ENCODE	Roadmap Epigenomics	ENCSR146TGM	H3K9ac	300	2	mean
6735	ENCFF913FVO	ChIP-seq	H3K27me3	foreskin melanocyte male newborn		ENCODE	Roadmap Epigenomics	ENCSR147GWR	H3K27me3	300	2	mean
6736	ENCFF189NUC	ChIP-seq	H3K4me1	gastrocnemius medialis male adult (37 years)		ENCODE	ENCODE	ENCSR148FWR	H3K4me1	300	2	mean
6737	ENCFF830TIW	ChIP-seq	H3K4me3	duodenal mucosa male adult (76 years)		ENCODE	Roadmap Epigenomics	ENCSR149XIH	H3K4me3	300	2	mean
6738	ENCFF911PGT	ChIP-seq	H3K9me3	esophagus male adult (34 years)		ENCODE	Roadmap Epigenomics	ENCSR150GLE	H3K9me3	300	2	mean
6739	ENCFF214MPJ	ChIP-seq	H3K4me1	substantia nigra female adult (75 years)		ENCODE	Roadmap Epigenomics	ENCSR150GWJ	H3K4me1	300	2	mean
6740	ENCFF680UAP	ChIP-seq	H3K36me3	muscle of leg female embryo (110 days)		ENCODE	Roadmap Epigenomics	ENCSR150MZT	H3K36me3	300	2	mean
6741	ENCFF630HIW	ChIP-seq	H3K27ac	heart left ventricle male adult (34 years)		ENCODE	Roadmap Epigenomics	ENCSR150QXE	H3K27ac	300	2	mean
6742	ENCFF894YHR	ChIP-seq	H3K9ac	foreskin melanocyte male newborn		ENCODE	Roadmap Epigenomics	ENCSR152GST	H3K9ac	300	2	mean
6743	ENCFF310YOJ	ChIP-seq	H3K9ac	subcutaneous abdominal adipose tissue nuclear fraction female adult (41 year)		ENCODE	Roadmap Epigenomics	ENCSR152UWC	H3K9ac	300	2	mean
6744	ENCFF557FCH	ChIP-seq	H3K4me3	HUES48		ENCODE	Roadmap Epigenomics	ENCSR153SGD	H3K4me3	300	2	mean
6745	ENCFF119OVG	ChIP-seq	H3K4me3	middle frontal area 46 female adult (75 years)		ENCODE	Roadmap Epigenomics	ENCSR157EML	H3K4me3	300	2	mean
6746	ENCFF143CCT	ChIP-seq	H3K27me3	large intestine male embryo (108 days)		ENCODE	Roadmap Epigenomics	ENCSR157FDN	H3K27me3	300	2	mean
6747	ENCFF165JCH	ChIP-seq	H3K36me3	myoepithelial cell of mammary gland female adult (36 years)		ENCODE	Roadmap Epigenomics	ENCSR160CPS	H3K36me3	300	2	mean
6748	ENCFF987TME	ChIP-seq	H3K4me1	gastrocnemius medialis male adult (54 years)		ENCODE	ENCODE	ENCSR161HZJ	H3K4me1	300	2	mean
6749	ENCFF774BWO	ChIP-seq	H3K4me1	HCT116		ENCODE	ENCODE	ENCSR161MXP	H3K4me1	300	2	mean
6750	ENCFF974GIJ	ChIP-seq	H3K27me3	B cell female adult (27 years)		ENCODE	ENCODE	ENCSR162DGX	H3K27me3	300	2	mean
6751	ENCFF545DRY	ChIP-seq	H3K9ac	adipocyte originated from mesenchymal stem cell		ENCODE	Roadmap Epigenomics	ENCSR162VXO	H3K9ac	300	2	mean
6752	ENCFF179IKX	ChIP-seq	H3K36me3	common myeloid progenitor, CD34-positive female adult (33 years)		ENCODE	Roadmap Epigenomics	ENCSR164ROX	H3K36me3	300	2	mean
6753	ENCFF542LHD	ChIP-seq	H3K36me3	stomach female adult (53 years)		ENCODE	ENCODE	ENCSR166CNR	H3K36me3	300	2	mean
6754	ENCFF095DEK	ChIP-seq	H3K9ac	iPS-20b male adult (55 years)		ENCODE	Roadmap Epigenomics	ENCSR166KLM	H3K9ac	300	2	mean
6755	ENCFF433GKF	ChIP-seq	H3K9me3	tibial artery female adult (53 years)		ENCODE	ENCODE	ENCSR166VXF	H3K9me3	300	2	mean
6756	ENCFF798DTB	ChIP-seq	H3K9me3	muscle layer of duodenum male adult (73 years)		ENCODE	Roadmap Epigenomics	ENCSR168WTY	H3K9me3	300	2	mean
6757	ENCFF405BPK	ChIP-seq	H3K4me1	neural stem progenitor cell originated from H9		ENCODE	Roadmap Epigenomics	ENCSR169BGF	H3K4me1	300	2	mean
6758	ENCFF529KNT	ChIP-seq	H3K27ac	spleen male child (3 years)		ENCODE	Roadmap Epigenomics	ENCSR170MAJ	H3K27ac	300	2	mean
6759	ENCFF563RCJ	ChIP-seq	H3K4me1	common myeloid progenitor, CD34-positive		ENCODE	Roadmap Epigenomics	ENCSR170NCG	H3K4me1	300	2	mean
6760	ENCFF927LSQ	ChIP-seq	H3K4me3	foreskin keratinocyte male newborn		ENCODE	Roadmap Epigenomics	ENCSR172FMH	H3K4me3	300	2	mean
6761	ENCFF464YGC	ChIP-seq	CTCF	stomach female adult (51 year)		ENCODE	ENCODE	ENCSR173AIR	CTCF	300	2	mean
6762	ENCFF722IZG	ChIP-seq	H3K36me3	iPS DF 6.9 male newborn		ENCODE	Roadmap Epigenomics	ENCSR173ZMH	H3K36me3	300	2	mean
6763	ENCFF112QRR	ChIP-seq	CTCF	coronary artery female adult (53 years)		ENCODE	ENCODE	ENCSR175FLL	CTCF	300	2	mean
6764	ENCFF638VOA	ChIP-seq	H3K27ac	colonic mucosa female adult (56 years)		ENCODE	Roadmap Epigenomics	ENCSR175XPY	H3K27ac	300	2	mean
6765	ENCFF519LEW	ChIP-seq	H3K4me3	HUES6		ENCODE	Roadmap Epigenomics	ENCSR176ABZ	H3K4me3	300	2	mean
6766	ENCFF988JKE	ChIP-seq	H3K9me3	heart left ventricle male adult (34 years)		ENCODE	Roadmap Epigenomics	ENCSR176KNR	H3K9me3	300	2	mean
6767	ENCFF977RZQ	ChIP-seq	H3K36me3	duodenal mucosa male adult (59 years)		ENCODE	Roadmap Epigenomics	ENCSR176WAS	H3K36me3	300	2	mean
6768	ENCFF824FEH	ChIP-seq	H3K27ac	adrenal gland male adult (54 years)		ENCODE	ENCODE	ENCSR177QFY	H3K27ac	300	2	mean
6769	ENCFF080JHQ	ChIP-seq	H3K4me3	myoepithelial cell of mammary gland female adult (33 years)		ENCODE	Roadmap Epigenomics	ENCSR177QXA	H3K4me3	300	2	mean
6770	ENCFF318UCG	ChIP-seq	H3K4me1	small intestine male child (3 years)		ENCODE	Roadmap Epigenomics	ENCSR179NYV	H3K4me1	300	2	mean
6771	ENCFF440WKB	ChIP-seq	CTCF	gastroesophageal sphincter male adult (37 years)		ENCODE	ENCODE	ENCSR186NVR	CTCF	300	2	mean
6772	ENCFF095OPQ	ChIP-seq	H3K27me3	H1-hESC		ENCODE	Roadmap Epigenomics	ENCSR186OBR	H3K27me3	300	2	mean
6773	ENCFF238AGZ	ChIP-seq	H3K9me3	OCI-LY1		ENCODE	ENCODE	ENCSR189AGR	H3K9me3	300	2	mean
6774	ENCFF024VVX	ChIP-seq	H3K27ac	adrenal gland female adult (53 years)		ENCODE	ENCODE	ENCSR189QAD	H3K27ac	300	2	mean
6775	ENCFF218PDV	ChIP-seq	H3K9ac	duodenal mucosa male adult (59 years)		ENCODE	Roadmap Epigenomics	ENCSR191OEG	H3K9ac	300	2	mean
6776	ENCFF951ZBV	ChIP-seq	H3K27ac	B cell male adult (37 years)		ENCODE	Roadmap Epigenomics	ENCSR191ZQT	H3K27ac	300	2	mean
6777	ENCFF558SMG	ChIP-seq	H3K4me3	common myeloid progenitor, CD34-positive male adult (42 years)		ENCODE	Roadmap Epigenomics	ENCSR192GUR	H3K4me3	300	2	mean
6778	ENCFF205ZQF	ChIP-seq	H3K36me3	muscle of trunk female embryo (115 days)		ENCODE	Roadmap Epigenomics	ENCSR193XWO	H3K36me3	300	2	mean
6779	ENCFF976FME	ChIP-seq	H3K27ac	middle frontal area 46 male adult (81 year)		ENCODE	Roadmap Epigenomics	ENCSR195CFR	H3K27ac	300	2	mean
6780	ENCFF893KHE	ChIP-seq	H3K4me1	mesenchymal stem cell originated from adipose tissue		ENCODE	Roadmap Epigenomics	ENCSR196LEI	H3K4me1	300	2	mean
6781	ENCFF397BWR	ChIP-seq	H3K27me3	aorta male adult (34 years)		ENCODE	Roadmap Epigenomics	ENCSR196PGM	H3K27me3	300	2	mean
6782	ENCFF601HLQ	ChIP-seq	H3K4me3	spleen female adult (53 years)		ENCODE	ENCODE	ENCSR197QDK	H3K4me3	300	2	mean
6783	ENCFF920QCM	ChIP-seq	H3K9ac	PC-3		ENCODE	ENCODE	ENCSR197QXT	H3K9ac	300	2	mean
6784	ENCFF742GMF	ChIP-seq	H3K27me3	H7-hESC		ENCODE	Roadmap Epigenomics	ENCSR198HVO	H3K27me3	300	2	mean
6785	ENCFF636AJD	ChIP-seq	H3K4me1	subcutaneous abdominal adipose tissue nuclear fraction female adult (25 years)		ENCODE	Roadmap Epigenomics	ENCSR199VMI	H3K4me1	300	2	mean
6786	ENCFF864CEK	ChIP-seq	H3K27ac	endodermal cell originated from HUES64		ENCODE	Roadmap Epigenomics	ENCSR200ETW	H3K27ac	300	2	mean
6787	ENCFF381IAJ	ChIP-seq	H3K9me3	esophagus female adult (30 years)		ENCODE	Roadmap Epigenomics	ENCSR200WDD	H3K9me3	300	2	mean
6788	ENCFF162UJQ	ChIP-seq	H3K9me3	adipocyte originated from mesenchymal stem cell		ENCODE	Roadmap Epigenomics	ENCSR201GCJ	H3K9me3	300	2	mean
6789	ENCFF450PNO	ChIP-seq	H3K27me3	gastrocnemius medialis female adult (53 years)		ENCODE	ENCODE	ENCSR201OSX	H3K27me3	300	2	mean
6790	ENCFF905GLU	ChIP-seq	H3K4me3	stomach female embryo (98 days)		ENCODE	Roadmap Epigenomics	ENCSR202RXT	H3K4me3	300	2	mean
6791	ENCFF215WGG	ChIP-seq	H3K9me3	duodenal mucosa male adult (76 years)		ENCODE	Roadmap Epigenomics	ENCSR203BQB	H3K9me3	300	2	mean
6792	ENCFF189ZIC	ChIP-seq	H3K27me3	CD4-positive, CD25-positive, alpha-beta regulatory T cell		ENCODE	Roadmap Epigenomics	ENCSR203GEP	H3K27me3	300	2	mean
6793	ENCFF042VGD	ChIP-seq	H3K27ac	RWPE1		ENCODE	ENCODE	ENCSR203KEU	H3K27ac	300	2	mean
6794	ENCFF266BGZ	ChIP-seq	CTCF	Panc1		ENCODE	ENCODE	ENCSR203QEB	CTCF	300	2	mean
6795	ENCFF245XLB	ChIP-seq	H3K4me1	liver male adult (78 years)		ENCODE	Roadmap Epigenomics	ENCSR203RKZ	H3K4me1	300	2	mean
6796	ENCFF212XAA	ChIP-seq	H3K27me3	lung female adult (30 years)		ENCODE	Roadmap Epigenomics	ENCSR204NFO	H3K27me3	300	2	mean
6797	ENCFF003ZRK	ChIP-seq	H3K36me3	small intestine male embryo (108 days)		ENCODE	Roadmap Epigenomics	ENCSR205NEW	H3K36me3	300	2	mean
6798	ENCFF525WKF	ChIP-seq	CTCF	gastroesophageal sphincter female adult (53 years)		ENCODE	ENCODE	ENCSR206ETG	CTCF	300	2	mean
6799	ENCFF074XHZ	ChIP-seq	H3K4me3	peripheral blood mononuclear cell female adult (28 years)		ENCODE	Roadmap Epigenomics	ENCSR206JRX	H3K4me3	300	2	mean
6800	ENCFF444XUK	ChIP-seq	H3K4me3	gastrocnemius medialis male adult (37 years)		ENCODE	ENCODE	ENCSR206STN	H3K4me3	300	2	mean
6801	ENCFF568JGE	ChIP-seq	H3K9me3	myoepithelial cell of mammary gland female adult (33 years)		ENCODE	Roadmap Epigenomics	ENCSR207JOI	H3K9me3	300	2	mean
6802	ENCFF700HMI	ChIP-seq	H3K4me1	adrenal gland male embryo (97 days)		ENCODE	Roadmap Epigenomics	ENCSR207ZIA	H3K4me1	300	2	mean
6803	ENCFF083BTK	ChIP-seq	H3K27ac	transverse colon female adult (53 years)		ENCODE	ENCODE	ENCSR208QRN	H3K27ac	300	2	mean
6804	ENCFF168YVD	ChIP-seq	H3K27ac	spinal cord female embryo (108 days)		ENCODE	Roadmap Epigenomics	ENCSR209QGZ	H3K27ac	300	2	mean
6805	ENCFF975VCA	ChIP-seq	H3K27me3	caudate nucleus female adult (75 years)		ENCODE	Roadmap Epigenomics	ENCSR209WQN	H3K27me3	300	2	mean
6806	ENCFF360FGJ	ChIP-seq	H3K27ac	smooth muscle cell originated from H9		ENCODE	ENCODE	ENCSR210ZPC	H3K27ac	300	2	mean
6807	ENCFF955BUK	ChIP-seq	H3K36me3	luminal epithelial cell of mammary gland female adult (33 years)		ENCODE	Roadmap Epigenomics	ENCSR212LIS	H3K36me3	300	2	mean
6808	ENCFF415DMT	ChIP-seq	H3K9me3	subcutaneous abdominal adipose tissue nuclear fraction female adult (41 year)		ENCODE	Roadmap Epigenomics	ENCSR213APK	H3K9me3	300	2	mean
6809	ENCFF241GXI	ChIP-seq	H3K36me3	liver female adult (25 years)		ENCODE	Roadmap Epigenomics	ENCSR213DKS	H3K36me3	300	2	mean
6810	ENCFF361CCL	ChIP-seq	H3K27ac	sigmoid colon male child (3 years)		ENCODE	Roadmap Epigenomics	ENCSR213SMK	H3K27ac	300	2	mean
6811	ENCFF998TXG	ChIP-seq	H3K27me3	subcutaneous abdominal adipose tissue nuclear fraction female adult (41 year)		ENCODE	Roadmap Epigenomics	ENCSR214JUK	H3K27me3	300	2	mean
6812	ENCFF159WKL	ChIP-seq	H3K4me1	B cell male adult (21 year)		ENCODE	Roadmap Epigenomics	ENCSR214VUB	H3K4me1	300	2	mean
6813	ENCFF822AKT	ChIP-seq	H3K9me3	iPS-20b male adult (55 years)		ENCODE	Roadmap Epigenomics	ENCSR214WRA	H3K9me3	300	2	mean
6814	ENCFF389FXB	ChIP-seq	H3K4me3	chorion male embryo (16 weeks)		ENCODE	Roadmap Epigenomics	ENCSR215EFA	H3K4me3	300	2	mean
6815	ENCFF043JFV	ChIP-seq	H3K27me3	H1-hESC		ENCODE	Roadmap Epigenomics	ENCSR216OGD	H3K27me3	300	2	mean
6816	ENCFF250ASJ	ChIP-seq	H3K27me3	adrenal gland male embryo (97 days)		ENCODE	Roadmap Epigenomics	ENCSR218BPG	H3K27me3	300	2	mean
6817	ENCFF578PZY	ChIP-seq	H3K4me1	T-cell male adult (21 year)		ENCODE	Roadmap Epigenomics	ENCSR218OEZ	H3K4me1	300	2	mean
6818	ENCFF980ZYS	ChIP-seq	H3K9ac	IMR-90		ENCODE	Roadmap Epigenomics	ENCSR219MYH	H3K9ac	300	2	mean
6819	ENCFF188YMA	ChIP-seq	H3K27me3	trophoblast female embryo (20 weeks)		ENCODE	Roadmap Epigenomics	ENCSR221ZRM	H3K27me3	300	2	mean
6820	ENCFF750GKW	ChIP-seq	H3K27ac	T-cell male adult (37 years)		ENCODE	Roadmap Epigenomics	ENCSR222QLW	H3K27ac	300	2	mean
6821	ENCFF332HAA	ChIP-seq	H3K27ac	HUES48		ENCODE	Roadmap Epigenomics	ENCSR223UPC	H3K27ac	300	2	mean
6822	ENCFF174WXW	ChIP-seq	H3K27ac	foreskin melanocyte male newborn		ENCODE	Roadmap Epigenomics	ENCSR227FYJ	H3K27ac	300	2	mean
6823	ENCFF809BZU	ChIP-seq	H3K4me1	esophagus muscularis mucosa female adult (53 years)		ENCODE	ENCODE	ENCSR229KWP	H3K4me1	300	2	mean
6824	ENCFF532GZQ	ChIP-seq	H3K9me3	naive thymus-derived CD4-positive, alpha-beta T cell		ENCODE	Roadmap Epigenomics	ENCSR229QYR	H3K9me3	300	2	mean
6825	ENCFF722YGU	ChIP-seq	H3K27ac	kidney male adult (67 years)		ENCODE	Roadmap Epigenomics	ENCSR230BWN	H3K27ac	300	2	mean
6826	ENCFF905FLR	ChIP-seq	H3K27ac	liver male adult (31 year)		ENCODE	Roadmap Epigenomics	ENCSR230IMS	H3K27ac	300	2	mean
6827	ENCFF136KEU	ChIP-seq	H3K4me1	heart left ventricle male child (3 years)		ENCODE	Roadmap Epigenomics	ENCSR230VEM	H3K4me1	300	2	mean
6828	ENCFF557ZRD	ChIP-seq	H3K27ac	spleen male adult (34 years)		ENCODE	Roadmap Epigenomics	ENCSR235ZBF	H3K27ac	300	2	mean
6829	ENCFF261RPA	ChIP-seq	H3K4me3	iPS-15b female adult (48 years)		ENCODE	Roadmap Epigenomics	ENCSR236XRR	H3K4me3	300	2	mean
6830	ENCFF975VDL	ChIP-seq	CTCF	transverse colon female adult (53 years)		ENCODE	ENCODE	ENCSR236YGF	CTCF	300	2	mean
6831	ENCFF595BUX	ChIP-seq	H3K36me3	HUES6		ENCODE	Roadmap Epigenomics	ENCSR237OBF	H3K36me3	300	2	mean
6832	ENCFF033OVU	ChIP-seq	H3K4me3	small intestine male embryo (108 days)		ENCODE	Roadmap Epigenomics	ENCSR237QFJ	H3K4me3	300	2	mean
6833	ENCFF735EGF	ChIP-seq	H3K4me3	skeletal muscle tissue		ENCODE	Roadmap Epigenomics	ENCSR238LEG	H3K4me3	300	2	mean
6834	ENCFF958PIC	ChIP-seq	H3K36me3	neural stem progenitor cell originated from H9		ENCODE	Roadmap Epigenomics	ENCSR238WMO	H3K36me3	300	2	mean
6835	ENCFF989QYL	ChIP-seq	H3K9me3	CD4-positive, alpha-beta memory T cell		ENCODE	Roadmap Epigenomics	ENCSR239SNR	H3K9me3	300	2	mean
6836	ENCFF996QRU	ChIP-seq	H3K36me3	subcutaneous abdominal adipose tissue nuclear fraction female adult (41 year)		ENCODE	Roadmap Epigenomics	ENCSR240LEQ	H3K36me3	300	2	mean
6837	ENCFF115GQW	ChIP-seq	CTCF	HCT116		ENCODE	ENCODE	ENCSR240PRQ	CTCF	300	2	mean
6838	ENCFF956PHC	ChIP-seq	H3K36me3	lung female embryo (120 days)		ENCODE	Roadmap Epigenomics	ENCSR240ZWZ	H3K36me3	300	2	mean
6839	ENCFF954XJO	ChIP-seq	H3K9me3	myoepithelial cell of mammary gland female adult (36 years)		ENCODE	Roadmap Epigenomics	ENCSR241PXI	H3K9me3	300	2	mean
6840	ENCFF517YDA	ChIP-seq	H3K36me3	OCI-LY7		ENCODE	ENCODE	ENCSR243AIS	H3K36me3	300	2	mean
6841	ENCFF160DIZ	ChIP-seq	CTCF	PC-9		ENCODE	ENCODE	ENCSR243INX	CTCF	300	2	mean
6842	ENCFF024VLY	ChIP-seq	H3K4me3	psoas muscle male child (3 years)		ENCODE	Roadmap Epigenomics	ENCSR245BEV	H3K4me3	300	2	mean
6843	ENCFF882JPE	ChIP-seq	H3K4me1	stomach male child (3 years)		ENCODE	Roadmap Epigenomics	ENCSR245QTD	H3K4me1	300	2	mean
6844	ENCFF513PZM	ChIP-seq	H3K9me3	common myeloid progenitor, CD34-positive male adult (42 years)		ENCODE	Roadmap Epigenomics	ENCSR245ZCU	H3K9me3	300	2	mean
6845	ENCFF210HBA	ChIP-seq	H3K4me1	duodenal mucosa male adult (76 years)		ENCODE	Roadmap Epigenomics	ENCSR246ARY	H3K4me1	300	2	mean
6846	ENCFF380HMH	ChIP-seq	H3K9me3	bipolar neuron originated from GM23338 treated with 0.5 ug/mL doxycycline hyclate for 4 days		ENCODE	ENCODE	ENCSR247PYK	H3K9me3	300	2	mean
6847	ENCFF343NAL	ChIP-seq	H3K27ac	uterus female adult (53 years)		ENCODE	ENCODE	ENCSR249INE	H3K27ac	300	2	mean
6848	ENCFF761MXU	ChIP-seq	H3K9me3	spleen male child (3 years)		ENCODE	Roadmap Epigenomics	ENCSR249XEB	H3K9me3	300	2	mean
6849	ENCFF335SGC	ChIP-seq	H3K4me1	GM23338 male adult (53 years) originated from GM23248		ENCODE	ENCODE	ENCSR249YGG	H3K4me1	300	2	mean
6850	ENCFF599AVS	ChIP-seq	H3K4me1	middle frontal area 46 female adult (75 years)		ENCODE	Roadmap Epigenomics	ENCSR253JFN	H3K4me1	300	2	mean
6851	ENCFF155CCW	ChIP-seq	H3K4me1	neural stem progenitor cell originated from H1-hESC		ENCODE	Roadmap Epigenomics	ENCSR254NLC	H3K4me1	300	2	mean
6852	ENCFF366OKB	ChIP-seq	H3K27me3	neutrophil male		ENCODE	Roadmap Epigenomics	ENCSR254XTB	H3K27me3	300	2	mean
6853	ENCFF722DBY	ChIP-seq	CTCF	liver female child (6 years) and male adult (32 years)		ENCODE	ENCODE	ENCSR254YRM	CTCF	300	2	mean
6854	ENCFF659ZUU	ChIP-seq	H3K36me3	neural stem progenitor cell originated from H1-hESC		ENCODE	Roadmap Epigenomics	ENCSR256ESY	H3K36me3	300	2	mean
6855	ENCFF883GGF	ChIP-seq	H3K4me1	stomach male adult (34 years)		ENCODE	Roadmap Epigenomics	ENCSR257BCD	H3K4me1	300	2	mean
6856	ENCFF513SIP	ChIP-seq	H3K4me3	vagina female adult (53 years)		ENCODE	ENCODE	ENCSR258UUX	H3K4me3	300	2	mean
6857	ENCFF345HPM	ChIP-seq	H3K27me3	HUES48		ENCODE	Roadmap Epigenomics	ENCSR262NQD	H3K27me3	300	2	mean
6858	ENCFF174VAY	ChIP-seq	H3K27me3	mesenchymal stem cell originated from adipose tissue		ENCODE	Roadmap Epigenomics	ENCSR262VXI	H3K27me3	300	2	mean
6859	ENCFF379KCI	ChIP-seq	H3K4me1	angular gyrus male adult (81 year)		ENCODE	Roadmap Epigenomics	ENCSR263BGI	H3K4me1	300	2	mean
6860	ENCFF455FFY	ChIP-seq	H3K4me3	iPS DF 6.9 male newborn		ENCODE	Roadmap Epigenomics	ENCSR263ELQ	H3K4me3	300	2	mean
6861	ENCFF067KWB	ChIP-seq	H3K4me3	CD4-positive, alpha-beta T cell		ENCODE	Roadmap Epigenomics	ENCSR263WLD	H3K4me3	300	2	mean
6862	ENCFF387XNO	ChIP-seq	H3K4me3	muscle layer of duodenum male adult (59 years)		ENCODE	Roadmap Epigenomics	ENCSR264APD	H3K4me3	300	2	mean
6863	ENCFF481SWU	ChIP-seq	H3K4me1	caudate nucleus female adult (75 years)		ENCODE	Roadmap Epigenomics	ENCSR264YGM	H3K4me1	300	2	mean
6864	ENCFF031ROV	ChIP-seq	CTCF	VCaP		ENCODE	ENCODE	ENCSR265ARE	CTCF	300	2	mean
6865	ENCFF114RHO	ChIP-seq	CTCF	body of pancreas male adult (54 years)		ENCODE	ENCODE	ENCSR265PFQ	CTCF	300	2	mean
6866	ENCFF909JRL	ChIP-seq	H3K27ac	neutrophil		ENCODE	ENCODE	ENCSR267YXV	H3K27ac	300	2	mean
6867	ENCFF011VAN	ChIP-seq	H3K27me3	foreskin keratinocyte male newborn		ENCODE	Roadmap Epigenomics	ENCSR268BMX	H3K27me3	300	2	mean
6868	ENCFF124PPH	ChIP-seq	H3K36me3	common myeloid progenitor, CD34-positive male adult (36 years)		ENCODE	Roadmap Epigenomics	ENCSR268JEO	H3K36me3	300	2	mean
6869	ENCFF544HBF	ChIP-seq	H3K27ac	sigmoid colon female adult (53 years)		ENCODE	ENCODE	ENCSR268ZCF	H3K27ac	300	2	mean
6870	ENCFF041ACY	ChIP-seq	H3K36me3	stomach male child (3 years)		ENCODE	Roadmap Epigenomics	ENCSR269GMC	H3K36me3	300	2	mean
6871	ENCFF014FHY	ChIP-seq	H3K9me3	cardiac muscle cell		ENCODE	ENCODE	ENCSR269ULZ	H3K9me3	300	2	mean
6872	ENCFF139WXH	ChIP-seq	H3K9me3	small intestine female adult (30 years)		ENCODE	Roadmap Epigenomics	ENCSR270VNK	H3K9me3	300	2	mean
6873	ENCFF055JAB	ChIP-seq	H3K36me3	stomach smooth muscle female adult (84 years)		ENCODE	Roadmap Epigenomics	ENCSR272GZG	H3K36me3	300	2	mean
6874	ENCFF158FNU	ChIP-seq	H3K27me3	placenta male embryo (16 weeks)		ENCODE	Roadmap Epigenomics	ENCSR273NXD	H3K27me3	300	2	mean
6875	ENCFF260ELZ	ChIP-seq	H3K4me1	colonic mucosa female adult (73 years)		ENCODE	Roadmap Epigenomics	ENCSR273TNG	H3K4me1	300	2	mean
6876	ENCFF495VSL	ChIP-seq	H3K27me3	liver male adult (78 years)		ENCODE	Roadmap Epigenomics	ENCSR275DXO	H3K27me3	300	2	mean
6877	ENCFF526LAW	ChIP-seq	H3K9ac	mucosa of rectum female adult (50 years)		ENCODE	Roadmap Epigenomics	ENCSR275GBW	H3K9ac	300	2	mean
6878	ENCFF932KMQ	ChIP-seq	H3K4me3	PC-3		ENCODE	ENCODE	ENCSR275NCH	H3K4me3	300	2	mean
6879	ENCFF688IVJ	ChIP-seq	H3K4me3	mucosa of rectum female adult (50 years)		ENCODE	Roadmap Epigenomics	ENCSR276BXF	H3K4me3	300	2	mean
6880	ENCFF772PRW	ChIP-seq	H3K4me1	cardiac muscle cell		ENCODE	ENCODE	ENCSR276OLB	H3K4me1	300	2	mean
6881	ENCFF419AJY	ChIP-seq	H3K4me1	iPS-15b female adult (48 years)		ENCODE	Roadmap Epigenomics	ENCSR276ZBE	H3K4me1	300	2	mean
6882	ENCFF207WDT	ChIP-seq	H3K4me1	radial glial cell genetically modified using stable transfection originated from H9		ENCODE	ENCODE	ENCSR279HKO	H3K4me1	300	2	mean
6883	ENCFF785XPE	ChIP-seq	H3K27ac	C4-2B		ENCODE	ENCODE	ENCSR279KIX	H3K27ac	300	2	mean
6884	ENCFF027GWJ	ChIP-seq	H3K27me3	foreskin fibroblast male newborn		ENCODE	Roadmap Epigenomics	ENCSR285UTJ	H3K27me3	300	2	mean
6885	ENCFF565ZIS	ChIP-seq	H3K36me3	layer of hippocampus female adult (75 years)		ENCODE	Roadmap Epigenomics	ENCSR286VMZ	H3K36me3	300	2	mean
6886	ENCFF340EYA	ChIP-seq	H3K36me3	muscle layer of duodenum male adult (73 years)		ENCODE	Roadmap Epigenomics	ENCSR287UQG	H3K36me3	300	2	mean
6887	ENCFF014YCW	ChIP-seq	H3K4me3	SK-N-MC		ENCODE	ENCODE	ENCSR287VPM	H3K4me3	300	2	mean
6888	ENCFF744ANQ	ChIP-seq	H3K4me3	myoepithelial cell of mammary gland female adult (36 years)		ENCODE	Roadmap Epigenomics	ENCSR287YDU	H3K4me3	300	2	mean
6889	ENCFF942UAU	ChIP-seq	H3K4me1	mid-neurogenesis radial glial cells genetically modified using stable transfection NONE and originated from H9		ENCODE	ENCODE	ENCSR290EHP	H3K4me1	300	2	mean
6890	ENCFF929BLX	ChIP-seq	H3K4me1	B cell female adult (27 years)		ENCODE	ENCODE	ENCSR290YLQ	H3K4me1	300	2	mean
6891	ENCFF342QXW	ChIP-seq	H3K4me3	effector memory CD4-positive, alpha-beta T cell		ENCODE	Roadmap Epigenomics	ENCSR291KBJ	H3K4me3	300	2	mean
6892	ENCFF159UNP	ChIP-seq	H3K36me3	regulatory T cell originated from blood cell		ENCODE	Roadmap Epigenomics	ENCSR292ZMG	H3K36me3	300	2	mean
6893	ENCFF244AQE	ChIP-seq	H3K4me3	neurosphere embryo (15 weeks) originated from ganglionic eminence		ENCODE	Roadmap Epigenomics	ENCSR293MTQ	H3K4me3	300	2	mean
6894	ENCFF579CVA	ChIP-seq	H3K4me3	subcutaneous abdominal adipose tissue nuclear fraction female adult (81 year)		ENCODE	Roadmap Epigenomics	ENCSR294PQF	H3K4me3	300	2	mean
6895	ENCFF417DPL	ChIP-seq	H3K36me3	muscle layer of duodenum male adult (59 years)		ENCODE	Roadmap Epigenomics	ENCSR297YOC	H3K36me3	300	2	mean
6896	ENCFF753POK	ChIP-seq	H3K9me3	thymus male child (3 years)		ENCODE	Roadmap Epigenomics	ENCSR298PMB	H3K9me3	300	2	mean
6897	ENCFF011TOL	ChIP-seq	H3K4me1	bipolar neuron originated from GM23338 treated with 0.5 ug/mL doxycycline hyclate for 4 days		ENCODE	ENCODE	ENCSR301AEA	H3K4me1	300	2	mean
6898	ENCFF418XFA	ChIP-seq	H3K27ac	thymus male child (3 years)		ENCODE	Roadmap Epigenomics	ENCSR303IKJ	H3K27ac	300	2	mean
6899	ENCFF647BNU	ChIP-seq	H3K27ac	mucosa of rectum female adult (50 years)		ENCODE	Roadmap Epigenomics	ENCSR305ISQ	H3K27ac	300	2	mean
6900	ENCFF051KHQ	ChIP-seq	H3K4me1	Karpas-422		ENCODE	ENCODE	ENCSR306VSH	H3K4me1	300	2	mean
6901	ENCFF683EMI	ChIP-seq	H3K4me1	esophagus male adult (34 years)		ENCODE	Roadmap Epigenomics	ENCSR306ZBD	H3K4me1	300	2	mean
6902	ENCFF603HTW	ChIP-seq	CTCF	body of pancreas male adult (37 years)		ENCODE	ENCODE	ENCSR307PFP	CTCF	300	2	mean
6903	ENCFF584VBB	ChIP-seq	H3K4me3	thymus female embryo (110 days)		ENCODE	Roadmap Epigenomics	ENCSR308ZMD	H3K4me3	300	2	mean
6904	ENCFF087ZKE	ChIP-seq	H3K27me3	middle frontal area 46 male adult (81 year)		ENCODE	Roadmap Epigenomics	ENCSR311RML	H3K27me3	300	2	mean
6905	ENCFF365LDJ	ChIP-seq	H3K27me3	skeletal muscle satellite cell female adult originated from mesodermal cell		ENCODE	Roadmap Epigenomics	ENCSR312CKN	H3K27me3	300	2	mean
6906	ENCFF368GND	ChIP-seq	H3K36me3	placental basal plate female embryo (40 weeks)		ENCODE	Roadmap Epigenomics	ENCSR312NYS	H3K36me3	300	2	mean
6907	ENCFF810PQK	ChIP-seq	H3K27ac	CD4-positive, alpha-beta memory T cell		ENCODE	Roadmap Epigenomics	ENCSR314BEX	H3K27ac	300	2	mean
6908	ENCFF548EWI	ChIP-seq	H3K4me3	neuron originated from H9		ENCODE	Roadmap Epigenomics	ENCSR314WYC	H3K4me3	300	2	mean
6909	ENCFF905JES	ChIP-seq	H3K27ac	HUES6		ENCODE	Roadmap Epigenomics	ENCSR315IRO	H3K27ac	300	2	mean
6910	ENCFF942UQE	ChIP-seq	H3K4me3	pancreas female adult (30 years)		ENCODE	Roadmap Epigenomics	ENCSR315LPR	H3K4me3	300	2	mean
6911	ENCFF795MUD	ChIP-seq	H3K36me3	SU-DHL-6		ENCODE	ENCODE	ENCSR316KHQ	H3K36me3	300	2	mean
6912	ENCFF315KPL	ChIP-seq	H3K9ac	kidney female embryo (120 days)		ENCODE	Roadmap Epigenomics	ENCSR317MKR	H3K9ac	300	2	mean
6913	ENCFF721SMI	ChIP-seq	H3K27ac	thoracic aorta male adult (54 years)		ENCODE	ENCODE	ENCSR318HUC	H3K27ac	300	2	mean
6914	ENCFF834YLW	ChIP-seq	H3K9me3	angular gyrus male adult (81 year)		ENCODE	Roadmap Epigenomics	ENCSR319WAD	H3K9me3	300	2	mean
6915	ENCFF308VMB	ChIP-seq	H3K27ac	layer of hippocampus male adult (73 years)		ENCODE	Roadmap Epigenomics	ENCSR321LKT	H3K27ac	300	2	mean
6916	ENCFF838PEA	ChIP-seq	H3K36me3	cingulate gyrus female adult (75 years)		ENCODE	Roadmap Epigenomics	ENCSR323YPH	H3K36me3	300	2	mean
6917	ENCFF409AKL	ChIP-seq	H3K27ac	endocrine pancreas male adult (45 years)		ENCODE	Roadmap Epigenomics	ENCSR324JDC	H3K27ac	300	2	mean
6918	ENCFF602QAM	ChIP-seq	H3K36me3	H9		ENCODE	Roadmap Epigenomics	ENCSR324UNL	H3K36me3	300	2	mean
6919	ENCFF442QSP	ChIP-seq	H3K4me1	fibroblast of breast female adult (17 years)		ENCODE	Roadmap Epigenomics	ENCSR324VZT	H3K4me1	300	2	mean
6920	ENCFF932HOT	ChIP-seq	H3K27ac	colonic mucosa female adult (73 years)		ENCODE	Roadmap Epigenomics	ENCSR327XTS	H3K27ac	300	2	mean
6921	ENCFF684CBW	ChIP-seq	H3K9ac	colonic mucosa female adult (56 years)		ENCODE	Roadmap Epigenomics	ENCSR328KRD	H3K9ac	300	2	mean
6922	ENCFF096AVB	ChIP-seq	H3K27ac	skeletal muscle tissue female adult (72 years)		ENCODE	Roadmap Epigenomics	ENCSR329FXI	H3K27ac	300	2	mean
6923	ENCFF439FMZ	ChIP-seq	H3K4me1	small intestine male embryo (108 days)		ENCODE	Roadmap Epigenomics	ENCSR330NKU	H3K4me1	300	2	mean
6924	ENCFF144ZRX	ChIP-seq	H3K4me3	HCT116		ENCODE	ENCODE	ENCSR333OPW	H3K4me3	300	2	mean
6925	ENCFF041TOQ	ChIP-seq	H3K9ac	HUES48		ENCODE	Roadmap Epigenomics	ENCSR335ELI	H3K9ac	300	2	mean
6926	ENCFF087RIC	ChIP-seq	CTCF	Parathyroid adenoma male adult (65 years)		ENCODE	ENCODE	ENCSR336PTS	CTCF	300	2	mean
6927	ENCFF850MYM	ChIP-seq	H3K27me3	mucosa of rectum female adult (61 year)		ENCODE	Roadmap Epigenomics	ENCSR336RLL	H3K27me3	300	2	mean
6928	ENCFF427QAM	ChIP-seq	H3K4me1	stomach smooth muscle female adult (84 years)		ENCODE	Roadmap Epigenomics	ENCSR339PHE	H3K4me1	300	2	mean
6929	ENCFF710TJH	ChIP-seq	H3K9ac	stomach smooth muscle male adult (59 years)		ENCODE	Roadmap Epigenomics	ENCSR339PLH	H3K9ac	300	2	mean
6930	ENCFF665AYQ	ChIP-seq	H3K27me3	small intestine male child (3 years)		ENCODE	Roadmap Epigenomics	ENCSR340OPI	H3K27me3	300	2	mean
6931	ENCFF969NZS	ChIP-seq	H3K4me1	common myeloid progenitor, CD34-positive female adult (27 years)		ENCODE	Roadmap Epigenomics	ENCSR340SGE	H3K4me1	300	2	mean
6932	ENCFF913SUG	ChIP-seq	H3K4me3	HeLa-S3		ENCODE	ENCODE	ENCSR340WQU	H3K4me3	300	2	mean
6933	ENCFF397IIG	ChIP-seq	H3K4me3	coronary artery female adult (53 years)		ENCODE	ENCODE	ENCSR343ZOV	H3K4me3	300	2	mean
6934	ENCFF958VCA	ChIP-seq	H3K4me3	right lobe of liver female adult (53 years)		ENCODE	ENCODE	ENCSR344TLI	H3K4me3	300	2	mean
6935	ENCFF972TYZ	ChIP-seq	H3K4me1	foreskin fibroblast male newborn		ENCODE	Roadmap Epigenomics	ENCSR344WLV	H3K4me1	300	2	mean
6936	ENCFF061VBQ	ChIP-seq	H3K4me1	foreskin fibroblast male newborn		ENCODE	Roadmap Epigenomics	ENCSR346DNL	H3K4me1	300	2	mean
6937	ENCFF788KIN	ChIP-seq	H3K4me3	skeletal muscle tissue male adult (54 years)		ENCODE	Roadmap Epigenomics	ENCSR346KKE	H3K4me3	300	2	mean
6938	ENCFF268JQO	ChIP-seq	H3K27ac	fibroblast of breast female adult (26 years)		ENCODE	Roadmap Epigenomics	ENCSR347HBG	H3K27ac	300	2	mean
6939	ENCFF089RTD	ChIP-seq	H3K4me3	foreskin melanocyte male newborn		ENCODE	Roadmap Epigenomics	ENCSR350JZR	H3K4me3	300	2	mean
6940	ENCFF784RPP	ChIP-seq	H3K4me1	naive thymus-derived CD4-positive, alpha-beta T cell		ENCODE	Roadmap Epigenomics	ENCSR351SZH	H3K4me1	300	2	mean
6941	ENCFF126SJO	ChIP-seq	H3K27me3	iPS-20b male adult (55 years)		ENCODE	Roadmap Epigenomics	ENCSR352UID	H3K27me3	300	2	mean
6942	ENCFF729NDF	ChIP-seq	H3K4me3	neural stem progenitor cell originated from H9		ENCODE	Roadmap Epigenomics	ENCSR354XWM	H3K4me3	300	2	mean
6943	ENCFF764FFY	ChIP-seq	H3K27me3	common myeloid progenitor, CD34-positive female adult (33 years)		ENCODE	Roadmap Epigenomics	ENCSR355PUX	H3K27me3	300	2	mean
6944	ENCFF227KJH	ChIP-seq	H3K27ac	cingulate gyrus male adult (81 year)		ENCODE	Roadmap Epigenomics	ENCSR355UYP	H3K27ac	300	2	mean
6945	ENCFF551TJE	ChIP-seq	H3K4me1	lung female adult (30 years)		ENCODE	Roadmap Epigenomics	ENCSR356ANC	H3K4me1	300	2	mean
6946	ENCFF399SZC	ChIP-seq	H3K27me3	temporal lobe male adult (81 year)		ENCODE	Roadmap Epigenomics	ENCSR358KID	H3K27me3	300	2	mean
6947	ENCFF720MFS	ChIP-seq	H3K9me3	germinal matrix male embryo (20 weeks)		ENCODE	Roadmap Epigenomics	ENCSR359JHU	H3K9me3	300	2	mean
6948	ENCFF633UOG	ChIP-seq	CTCF	PC-3		ENCODE	ENCODE	ENCSR359LOD	CTCF	300	2	mean
6949	ENCFF039PUD	ChIP-seq	H3K4me3	MM.1S		ENCODE	ENCODE	ENCSR361FWQ	H3K4me3	300	2	mean
6950	ENCFF969OZJ	ChIP-seq	H3K9me3	subcutaneous abdominal adipose tissue nuclear fraction female adult (25 years)		ENCODE	Roadmap Epigenomics	ENCSR363SSI	H3K9me3	300	2	mean
6951	ENCFF745BAW	ChIP-seq	H3K4me1	foreskin fibroblast male newborn		ENCODE	Roadmap Epigenomics	ENCSR367HVD	H3K4me1	300	2	mean
6952	ENCFF691WBL	ChIP-seq	H3K4me3	adipocyte originated from mesenchymal stem cell		ENCODE	Roadmap Epigenomics	ENCSR367VRA	H3K4me3	300	2	mean
6953	ENCFF406PPG	ChIP-seq	H3K27ac	psoas muscle male child (3 years)		ENCODE	Roadmap Epigenomics	ENCSR367WYJ	H3K27ac	300	2	mean
6954	ENCFF714BHC	ChIP-seq	H3K4me3	peripheral blood mononuclear cell male adult (32 years)		ENCODE	Roadmap Epigenomics	ENCSR368YPC	H3K4me3	300	2	mean
6955	ENCFF156XNH	ChIP-seq	H3K4me1	CD8-positive, alpha-beta memory T cell		ENCODE	Roadmap Epigenomics	ENCSR372MTE	H3K4me1	300	2	mean
6956	ENCFF356ZPT	ChIP-seq	H3K36me3	neutrophil		ENCODE	ENCODE	ENCSR373WCB	H3K36me3	300	2	mean
6957	ENCFF429LOR	ChIP-seq	H3K9ac	colonic mucosa female adult (73 years)		ENCODE	Roadmap Epigenomics	ENCSR375DWY	H3K9ac	300	2	mean
6958	ENCFF643URD	ChIP-seq	H3K36me3	bipolar neuron originated from GM23338 treated with 0.5 ug/mL doxycycline hyclate for 4 days		ENCODE	ENCODE	ENCSR375IXS	H3K36me3	300	2	mean
6959	ENCFF018VYW	ChIP-seq	CTCF	Peyer's patch female adult (53 years)		ENCODE	ENCODE	ENCSR375VXU	CTCF	300	2	mean
6960	ENCFF728ENE	ChIP-seq	H3K36me3	foreskin keratinocyte male newborn		ENCODE	Roadmap Epigenomics	ENCSR377FXG	H3K36me3	300	2	mean
6961	ENCFF449COI	ChIP-seq	H3K9me3	kidney male adult (50 years)		ENCODE	Roadmap Epigenomics	ENCSR378HAM	H3K9me3	300	2	mean
6962	ENCFF623CXL	ChIP-seq	H3K27ac	neurosphere embryo (15 weeks) originated from ganglionic eminence		ENCODE	Roadmap Epigenomics	ENCSR379WXM	H3K27ac	300	2	mean
6963	ENCFF518CHL	ChIP-seq	H3K27ac	angular gyrus male adult (81 year)		ENCODE	Roadmap Epigenomics	ENCSR380KOO	H3K27ac	300	2	mean
6964	ENCFF852QSB	ChIP-seq	H3K27me3	muscle layer of colon female adult (77 years)		ENCODE	Roadmap Epigenomics	ENCSR381EFC	H3K27me3	300	2	mean
6965	ENCFF378ZCH	ChIP-seq	H3K27me3	thymus female embryo (110 days)		ENCODE	Roadmap Epigenomics	ENCSR381XDC	H3K27me3	300	2	mean
6966	ENCFF771NBX	ChIP-seq	H3K4me1	foreskin melanocyte male newborn		ENCODE	Roadmap Epigenomics	ENCSR382VAU	H3K4me1	300	2	mean
6967	ENCFF279WOL	ChIP-seq	H3K4me3	layer of hippocampus male adult (73 years)		ENCODE	Roadmap Epigenomics	ENCSR383AEO	H3K4me3	300	2	mean
6968	ENCFF649BYY	ChIP-seq	H3K9ac	mucosa of stomach male adult (59 years)		ENCODE	Roadmap Epigenomics	ENCSR384LKH	H3K9ac	300	2	mean
6969	ENCFF321KUJ	ChIP-seq	H3K4me1	brain female embryo (17 weeks)		ENCODE	Roadmap Epigenomics	ENCSR386JEL	H3K4me1	300	2	mean
6970	ENCFF943TXM	ChIP-seq	H3K27me3	GM23338 male adult (53 years) originated from GM23248		ENCODE	ENCODE	ENCSR386RIJ	H3K27me3	300	2	mean
6971	ENCFF629AKZ	ChIP-seq	H3K4me1	chorionic villus female embryo (40 weeks)		ENCODE	Roadmap Epigenomics	ENCSR389OFJ	H3K4me1	300	2	mean
6972	ENCFF293ETP	ChIP-seq	H3K27ac	natural killer cell male adult (37 years)		ENCODE	Roadmap Epigenomics	ENCSR391EQV	H3K27ac	300	2	mean
6973	ENCFF062MFT	ChIP-seq	H3K27ac	22Rv1		ENCODE	ENCODE	ENCSR391NPE	H3K27ac	300	2	mean
6974	ENCFF994ERU	ChIP-seq	CTCF	uterus female adult (53 years)		ENCODE	ENCODE	ENCSR392SFJ	CTCF	300	2	mean
6975	ENCFF527ROT	ChIP-seq	H3K9me3	neurosphere female embryo (17 weeks) originated from cortex		ENCODE	Roadmap Epigenomics	ENCSR393HDC	H3K9me3	300	2	mean
6976	ENCFF628GHA	ChIP-seq	H3K4me3	neutrophil		ENCODE	ENCODE	ENCSR393SYU	H3K4me3	300	2	mean
6977	ENCFF890MAI	ChIP-seq	H3K9me3	psoas muscle male child (3 years)		ENCODE	Roadmap Epigenomics	ENCSR394DRL	H3K9me3	300	2	mean
6978	ENCFF752UGN	ChIP-seq	H3K9me3	H1-hESC		ENCODE	Roadmap Epigenomics	ENCSR395USV	H3K9me3	300	2	mean
6979	ENCFF310JVO	ChIP-seq	H3K4me3	T-cell male adult (37 years)		ENCODE	Roadmap Epigenomics	ENCSR395YXN	H3K4me3	300	2	mean
6980	ENCFF514SQD	ChIP-seq	H3K4me1	chorionic villus male embryo (16 weeks)		ENCODE	Roadmap Epigenomics	ENCSR397FAN	H3K4me1	300	2	mean
6981	ENCFF037JDO	ChIP-seq	H3K36me3	caudate nucleus female adult (75 years)		ENCODE	Roadmap Epigenomics	ENCSR399SJE	H3K36me3	300	2	mean
6982	ENCFF577YZK	ChIP-seq	H3K4me1	CD14-positive monocyte male adult (21 year)		ENCODE	Roadmap Epigenomics	ENCSR400VWA	H3K4me1	300	2	mean
6983	ENCFF992JPT	ChIP-seq	H3K4me1	common myeloid progenitor, CD34-positive female adult (33 years)		ENCODE	Roadmap Epigenomics	ENCSR401CJA	H3K4me1	300	2	mean
6984	ENCFF708QSO	ChIP-seq	H3K4me3	middle frontal area 46 male adult (81 year)		ENCODE	Roadmap Epigenomics	ENCSR401VZL	H3K4me3	300	2	mean
6985	ENCFF913NVD	ChIP-seq	H3K27ac	pancreas female adult (30 years)		ENCODE	Roadmap Epigenomics	ENCSR402HFW	H3K27ac	300	2	mean
6986	ENCFF663BHW	ChIP-seq	H3K36me3	PC-9		ENCODE	ENCODE	ENCSR402SJV	H3K36me3	300	2	mean
6987	ENCFF615KRJ	ChIP-seq	H3K27me3	MM.1S		ENCODE	ENCODE	ENCSR404LJZ	H3K27me3	300	2	mean
6988	ENCFF608OTO	ChIP-seq	H3K27ac	adrenal gland male adult (34 years)		ENCODE	Roadmap Epigenomics	ENCSR405ESP	H3K27ac	300	2	mean
6989	ENCFF463NRD	ChIP-seq	H3K27ac	duodenal mucosa male adult (59 years)		ENCODE	Roadmap Epigenomics	ENCSR405FZE	H3K27ac	300	2	mean
6990	ENCFF996FDL	ChIP-seq	H3K9me3	neural cell		ENCODE	ENCODE	ENCSR405NQJ	H3K9me3	300	2	mean
6991	ENCFF843ULH	ChIP-seq	H3K4me1	adrenal gland male adult (54 years)		ENCODE	ENCODE	ENCSR406PCK	H3K4me1	300	2	mean
6992	ENCFF266GSU	ChIP-seq	H3K9me3	thymus female embryo (110 days)		ENCODE	Roadmap Epigenomics	ENCSR406VUH	H3K9me3	300	2	mean
6993	ENCFF788GYB	ChIP-seq	CTCF	body of pancreas female adult (51 year)		ENCODE	ENCODE	ENCSR408XTO	CTCF	300	2	mean
6994	ENCFF472JYR	ChIP-seq	H3K9me3	adrenal gland male adult (54 years)		ENCODE	ENCODE	ENCSR408ZEW	H3K9me3	300	2	mean
6995	ENCFF729ABI	ChIP-seq	H3K4me1	neurosphere female embryo (17 weeks) originated from ganglionic eminence		ENCODE	Roadmap Epigenomics	ENCSR409RGJ	H3K4me1	300	2	mean
6996	ENCFF069FLU	ChIP-seq	H3K27me3	HUES6		ENCODE	Roadmap Epigenomics	ENCSR410GUN	H3K27me3	300	2	mean
6997	ENCFF336QAJ	ChIP-seq	H3K4me1	psoas muscle male adult (34 years)		ENCODE	Roadmap Epigenomics	ENCSR410UUH	H3K4me1	300	2	mean
6998	ENCFF298LTL	ChIP-seq	H3K4me3	large intestine male embryo (108 days)		ENCODE	Roadmap Epigenomics	ENCSR413QXO	H3K4me3	300	2	mean
6999	ENCFF382HRD	ChIP-seq	H3K4me3	breast epithelium female adult (53 years)		ENCODE	ENCODE	ENCSR416AUW	H3K4me3	300	2	mean
7000	ENCFF652OON	ChIP-seq	H3K4me1	thoracic aorta male adult (54 years)		ENCODE	ENCODE	ENCSR416CYZ	H3K4me1	300	2	mean
7001	ENCFF610XUT	ChIP-seq	H3K27me3	foreskin fibroblast male newborn		ENCODE	Roadmap Epigenomics	ENCSR417IEJ	H3K27me3	300	2	mean
7002	ENCFF112FNQ	ChIP-seq	CTCF	Peyer's patch male adult (37 years)		ENCODE	ENCODE	ENCSR419ANE	CTCF	300	2	mean
7003	ENCFF374VXQ	ChIP-seq	H3K4me3	placenta female embryo (113 days)		ENCODE	Roadmap Epigenomics	ENCSR419BDT	H3K4me3	300	2	mean
7004	ENCFF995GIN	ChIP-seq	H3K4me3	sigmoid colon male adult (34 years)		ENCODE	Roadmap Epigenomics	ENCSR421HUB	H3K4me3	300	2	mean
7005	ENCFF104CMX	ChIP-seq	H3K4me3	OCI-LY1		ENCODE	ENCODE	ENCSR422JNY	H3K4me3	300	2	mean
7006	ENCFF252JXI	ChIP-seq	H3K4me1	CD8-positive, alpha-beta T cell male adult (21 year)		ENCODE	Roadmap Epigenomics	ENCSR422LQX	H3K4me1	300	2	mean
7007	ENCFF819IDN	ChIP-seq	H3K4me3	foreskin melanocyte male newborn		ENCODE	Roadmap Epigenomics	ENCSR423AKG	H3K4me3	300	2	mean
7008	ENCFF663SGN	ChIP-seq	H3K27me3	gastrocnemius medialis male adult (54 years)		ENCODE	ENCODE	ENCSR423LXQ	H3K27me3	300	2	mean
7009	ENCFF637PCM	ChIP-seq	H3K4me3	adrenal gland female adult (30 years)		ENCODE	Roadmap Epigenomics	ENCSR425NQT	H3K4me3	300	2	mean
7010	ENCFF197AVJ	ChIP-seq	H3K27ac	trophoblast cell originated from H1-hESC		ENCODE	Roadmap Epigenomics	ENCSR425PQI	H3K27ac	300	2	mean
7011	ENCFF772JCX	ChIP-seq	H3K36me3	HUES64		ENCODE	Roadmap Epigenomics	ENCSR426UWA	H3K36me3	300	2	mean
7012	ENCFF167XIH	ChIP-seq	CTCF	gastrocnemius medialis female adult (53 years)		ENCODE	ENCODE	ENCSR428BKN	CTCF	300	2	mean
7013	ENCFF617NYM	ChIP-seq	H3K9me3	skeletal muscle tissue		ENCODE	Roadmap Epigenomics	ENCSR429EVA	H3K9me3	300	2	mean
7014	ENCFF265BPR	ChIP-seq	CTCF	KMS-11		ENCODE	ENCODE	ENCSR430YRJ	CTCF	300	2	mean
7015	ENCFF427IDA	ChIP-seq	H3K27me3	IMR-90		ENCODE	Roadmap Epigenomics	ENCSR431UUY	H3K27me3	300	2	mean
7016	ENCFF883CXQ	ChIP-seq	H3K4me3	radial glial cell genetically modified using stable transfection originated from H9		ENCODE	ENCODE	ENCSR433PUR	H3K4me3	300	2	mean
7017	ENCFF891PZS	ChIP-seq	H3K4me3	neutrophil male		ENCODE	Roadmap Epigenomics	ENCSR434AFF	H3K4me3	300	2	mean
7018	ENCFF234AHA	ChIP-seq	H3K36me3	heart left ventricle male adult (34 years)		ENCODE	Roadmap Epigenomics	ENCSR434MDA	H3K36me3	300	2	mean
7019	ENCFF725SHA	ChIP-seq	CTCF	tibial nerve male adult (37 years)		ENCODE	ENCODE	ENCSR434XLP	CTCF	300	2	mean
7020	ENCFF938RYF	ChIP-seq	H3K4me3	A673		ENCODE	ENCODE	ENCSR435FGK	H3K4me3	300	2	mean
7021	ENCFF085FZW	ChIP-seq	H3K36me3	CD4-positive, CD25-positive, alpha-beta regulatory T cell		ENCODE	Roadmap Epigenomics	ENCSR435WPP	H3K36me3	300	2	mean
7022	ENCFF777GYB	ChIP-seq	H3K9me3	neutrophil male		ENCODE	Roadmap Epigenomics	ENCSR437MHW	H3K9me3	300	2	mean
7023	ENCFF015VNH	ChIP-seq	H3K27ac	stomach male child (3 years)		ENCODE	Roadmap Epigenomics	ENCSR437QMD	H3K27ac	300	2	mean
7024	ENCFF270FRB	ChIP-seq	H3K4me3	common myeloid progenitor, CD34-positive male adult (36 years)		ENCODE	Roadmap Epigenomics	ENCSR438DSO	H3K4me3	300	2	mean
7025	ENCFF221FZH	ChIP-seq	H3K9me3	KOPT-K1		ENCODE	ENCODE	ENCSR438PYA	H3K9me3	300	2	mean
7026	ENCFF203URF	ChIP-seq	H3K4me1	heart left ventricle female adult (53 years)		ENCODE	ENCODE	ENCSR438QZN	H3K4me1	300	2	mean
7027	ENCFF871QBB	ChIP-seq	H3K27ac	kidney male adult (50 years)		ENCODE	Roadmap Epigenomics	ENCSR438SPO	H3K27ac	300	2	mean
7028	ENCFF866ZIT	ChIP-seq	H3K27me3	neurosphere female embryo (17 weeks) originated from cortex		ENCODE	Roadmap Epigenomics	ENCSR438ZIS	H3K27me3	300	2	mean
7029	ENCFF282EYD	ChIP-seq	H3K9me3	mesenchymal stem cell originated from adipose tissue		ENCODE	Roadmap Epigenomics	ENCSR439EHQ	H3K9me3	300	2	mean
7030	ENCFF912RES	ChIP-seq	H3K4me3	PC-9		ENCODE	ENCODE	ENCSR441JWF	H3K4me3	300	2	mean
7031	ENCFF516NRP	ChIP-seq	H3K9me3	regulatory T cell originated from blood cell		ENCODE	Roadmap Epigenomics	ENCSR441RDQ	H3K9me3	300	2	mean
7032	ENCFF748XLQ	ChIP-seq	H3K4me3	mesendoderm originated from H1-hESC		ENCODE	Roadmap Epigenomics	ENCSR441SAT	H3K4me3	300	2	mean
7033	ENCFF490DDF	ChIP-seq	H3K27me3	peripheral blood mononuclear cell male adult (28 years)		ENCODE	Roadmap Epigenomics	ENCSR442BHP	H3K27me3	300	2	mean
7034	ENCFF816CTI	ChIP-seq	H3K9me3	heart left ventricle male child (3 years)		ENCODE	Roadmap Epigenomics	ENCSR442JTA	H3K9me3	300	2	mean
7035	ENCFF996JSH	ChIP-seq	H3K4me1	cingulate gyrus male adult (81 year)		ENCODE	Roadmap Epigenomics	ENCSR443NEP	H3K4me1	300	2	mean
7036	ENCFF970RKM	ChIP-seq	H3K27ac	coronary artery female adult (53 years)		ENCODE	ENCODE	ENCSR443UYU	H3K27ac	300	2	mean
7037	ENCFF024AYJ	ChIP-seq	H3K36me3	sigmoid colon male adult (34 years)		ENCODE	Roadmap Epigenomics	ENCSR445RFF	H3K36me3	300	2	mean
7038	ENCFF478GLT	ChIP-seq	H3K4me3	endodermal cell originated from HUES64		ENCODE	Roadmap Epigenomics	ENCSR446ZCY	H3K4me3	300	2	mean
7039	ENCFF696UYH	ChIP-seq	H3K27ac	mucosa of rectum female adult (61 year)		ENCODE	Roadmap Epigenomics	ENCSR447OHF	H3K27ac	300	2	mean
7040	ENCFF380SRO	ChIP-seq	H3K4me3	spleen male child (3 years)		ENCODE	Roadmap Epigenomics	ENCSR448FZC	H3K4me3	300	2	mean
7041	ENCFF042FPP	ChIP-seq	H3K9ac	middle frontal area 46 female adult (75 years)		ENCODE	Roadmap Epigenomics	ENCSR448MML	H3K9ac	300	2	mean
7042	ENCFF295ABZ	ChIP-seq	H3K36me3	OCI-LY1		ENCODE	ENCODE	ENCSR449AYM	H3K36me3	300	2	mean
7043	ENCFF788JCR	ChIP-seq	H3K36me3	chorion female embryo (40 weeks)		ENCODE	Roadmap Epigenomics	ENCSR449FFA	H3K36me3	300	2	mean
7044	ENCFF597VCD	ChIP-seq	H3K4me1	pancreas male adult (34 years)		ENCODE	Roadmap Epigenomics	ENCSR449PYI	H3K4me1	300	2	mean
7045	ENCFF975JDY	ChIP-seq	H3K36me3	peripheral blood mononuclear cell male adult (28 years)		ENCODE	Roadmap Epigenomics	ENCSR449SFZ	H3K36me3	300	2	mean
7046	ENCFF952XPH	ChIP-seq	CTCF	adrenal gland male adult (54 years)		ENCODE	ENCODE	ENCSR450BLH	CTCF	300	2	mean
7047	ENCFF632ENA	ChIP-seq	CTCF	esophagus squamous epithelium male adult (54 years)		ENCODE	ENCODE	ENCSR450FRI	CTCF	300	2	mean
7048	ENCFF353AHL	ChIP-seq	H3K9me3	CD4-positive, alpha-beta T cell		ENCODE	Roadmap Epigenomics	ENCSR453GNY	H3K9me3	300	2	mean
7049	ENCFF866FPE	ChIP-seq	H3K4me1	neurosphere female embryo (17 weeks) originated from ganglionic eminence		ENCODE	Roadmap Epigenomics	ENCSR453XEY	H3K4me1	300	2	mean
7050	ENCFF507TJP	ChIP-seq	H3K27me3	skeletal muscle tissue female adult (72 years)		ENCODE	Roadmap Epigenomics	ENCSR454ERY	H3K27me3	300	2	mean
7051	ENCFF515SJR	ChIP-seq	H3K27ac	small intestine male child (3 years)		ENCODE	Roadmap Epigenomics	ENCSR454VRA	H3K27ac	300	2	mean
7052	ENCFF698MQR	ChIP-seq	H3K27me3	common myeloid progenitor, CD34-positive male adult (42 years)		ENCODE	Roadmap Epigenomics	ENCSR458PCE	H3K27me3	300	2	mean
7053	ENCFF891SNS	ChIP-seq	H3K27ac	heart left ventricle male adult (32 years)		ENCODE	Roadmap Epigenomics	ENCSR458RRZ	H3K27ac	300	2	mean
7054	ENCFF012GTV	ChIP-seq	H3K4me1	kidney female embryo (120 days)		ENCODE	Roadmap Epigenomics	ENCSR459GCS	H3K4me1	300	2	mean
7055	ENCFF319XGW	ChIP-seq	CTCF	C4-2B		ENCODE	ENCODE	ENCSR460LGH	CTCF	300	2	mean
7056	ENCFF341SIR	ChIP-seq	H3K4me1	DOHH2		ENCODE	ENCODE	ENCSR460SEN	H3K4me1	300	2	mean
7057	ENCFF915MLY	ChIP-seq	CTCF	Loucy		ENCODE	ENCODE	ENCSR464DKE	CTCF	300	2	mean
7058	ENCFF293ASZ	ChIP-seq	H3K4me3	lung female adult (30 years)		ENCODE	Roadmap Epigenomics	ENCSR466DZW	H3K4me3	300	2	mean
7059	ENCFF524RRF	ChIP-seq	H3K4me1	CD4-positive, alpha-beta T cell male adult (37 years)		ENCODE	Roadmap Epigenomics	ENCSR466XPN	H3K4me1	300	2	mean
7060	ENCFF423FWZ	ChIP-seq	CTCF	tibial nerve female adult (53 years)		ENCODE	ENCODE	ENCSR469POZ	CTCF	300	2	mean
7061	ENCFF202TKU	ChIP-seq	H3K9ac	HUES64		ENCODE	Roadmap Epigenomics	ENCSR470PLJ	H3K9ac	300	2	mean
7062	ENCFF313DOD	ChIP-seq	H3K27ac	mesendoderm originated from H1-hESC		ENCODE	Roadmap Epigenomics	ENCSR473PNT	H3K27ac	300	2	mean
7063	ENCFF697CGU	ChIP-seq	H3K4me1	rectal smooth muscle tissue female adult (50 years)		ENCODE	Roadmap Epigenomics	ENCSR475HRT	H3K4me1	300	2	mean
7064	ENCFF392XNK	ChIP-seq	H3K27me3	ACC112		ENCODE	ENCODE	ENCSR475NLR	H3K27me3	300	2	mean
7065	ENCFF141YAA	ChIP-seq	H3K36me3	H1-hESC		ENCODE	Roadmap Epigenomics	ENCSR476KTK	H3K36me3	300	2	mean
7066	ENCFF402HML	ChIP-seq	H3K4me3	temporal lobe female adult (75 years)		ENCODE	Roadmap Epigenomics	ENCSR477BHF	H3K4me3	300	2	mean
7067	ENCFF860ARQ	ChIP-seq	H3K4me1	esophagus female adult (30 years)		ENCODE	Roadmap Epigenomics	ENCSR478BKA	H3K4me1	300	2	mean
7068	ENCFF139FPN	ChIP-seq	H3K27me3	brain female embryo (120 days)		ENCODE	Roadmap Epigenomics	ENCSR479BPF	H3K27me3	300	2	mean
7069	ENCFF639TZJ	ChIP-seq	H3K4me1	temporal lobe female adult (75 years)		ENCODE	Roadmap Epigenomics	ENCSR479GJI	H3K4me1	300	2	mean
7070	ENCFF851LAU	ChIP-seq	H3K9me3	tibial nerve female adult (53 years)		ENCODE	ENCODE	ENCSR479GPU	H3K9me3	300	2	mean
7071	ENCFF285HWO	ChIP-seq	H3K4me3	GM23248		ENCODE	ENCODE	ENCSR479HKJ	H3K4me3	300	2	mean
7072	ENCFF015BTM	ChIP-seq	H3K4me1	thymus female embryo (110 days)		ENCODE	Roadmap Epigenomics	ENCSR479YCJ	H3K4me1	300	2	mean
7073	ENCFF965PJE	ChIP-seq	H3K4me1	heart male embryo (105 days)		ENCODE	Roadmap Epigenomics	ENCSR480OFK	H3K4me1	300	2	mean
7074	ENCFF676UZG	ChIP-seq	H3K4me1	placenta male embryo (16 weeks)		ENCODE	Roadmap Epigenomics	ENCSR480WMC	H3K4me1	300	2	mean
7075	ENCFF648CVA	ChIP-seq	H3K4me1	placental basal plate female embryo (40 weeks)		ENCODE	Roadmap Epigenomics	ENCSR481QER	H3K4me1	300	2	mean
7076	ENCFF684BHN	ChIP-seq	H3K4me3	foreskin melanocyte male newborn		ENCODE	Roadmap Epigenomics	ENCSR481YGZ	H3K4me3	300	2	mean
7077	ENCFF948WAI	ChIP-seq	H3K36me3	trophoblast female embryo (40 weeks)		ENCODE	Roadmap Epigenomics	ENCSR482KJD	H3K36me3	300	2	mean
7078	ENCFF887GWM	ChIP-seq	CTCF	spleen female adult (51 year)		ENCODE	ENCODE	ENCSR482PMN	CTCF	300	2	mean
7079	ENCFF797UHN	ChIP-seq	H3K4me1	peripheral blood mononuclear cell male adult (32 years)		ENCODE	Roadmap Epigenomics	ENCSR482QXO	H3K4me1	300	2	mean
7080	ENCFF115FSX	ChIP-seq	CTCF	body of pancreas female adult (53 years)		ENCODE	ENCODE	ENCSR484DDO	CTCF	300	2	mean
7081	ENCFF603SAT	ChIP-seq	H3K27me3	UCSF-4		ENCODE	Roadmap Epigenomics	ENCSR485ZKB	H3K27me3	300	2	mean
7082	ENCFF710EXS	ChIP-seq	H3K4me3	caudate nucleus female adult (75 years)		ENCODE	Roadmap Epigenomics	ENCSR486QMV	H3K4me3	300	2	mean
7083	ENCFF996IOS	ChIP-seq	H3K36me3	neuron originated from H9		ENCODE	Roadmap Epigenomics	ENCSR486ZKB	H3K36me3	300	2	mean
7084	ENCFF259CAK	ChIP-seq	H3K4me3	heart left ventricle male adult (34 years)		ENCODE	Roadmap Epigenomics	ENCSR487BEW	H3K4me3	300	2	mean
7085	ENCFF043ERH	ChIP-seq	H3K9me3	peripheral blood mononuclear cell male adult (28 years)		ENCODE	Roadmap Epigenomics	ENCSR489TBW	H3K9me3	300	2	mean
7086	ENCFF290ETW	ChIP-seq	H3K4me3	stomach female adult (53 years)		ENCODE	ENCODE	ENCSR489ZLL	H3K4me3	300	2	mean
7087	ENCFF198JTS	ChIP-seq	CTCF	thyroid gland male adult (54 years)		ENCODE	ENCODE	ENCSR492ZIW	CTCF	300	2	mean
7088	ENCFF275KBS	ChIP-seq	H3K4me1	MCF-7		ENCODE	ENCODE	ENCSR493NBY	H3K4me1	300	2	mean
7089	ENCFF043ZYE	ChIP-seq	H3K27ac	caudate nucleus male adult (81 year)		ENCODE	Roadmap Epigenomics	ENCSR494MDB	H3K27ac	300	2	mean
7090	ENCFF006FDD	ChIP-seq	H3K27me3	caudate nucleus male adult (81 year)		ENCODE	Roadmap Epigenomics	ENCSR494OPF	H3K27me3	300	2	mean
7091	ENCFF683KUC	ChIP-seq	H3K27me3	trophoblast female embryo (40 weeks)		ENCODE	Roadmap Epigenomics	ENCSR495OEG	H3K27me3	300	2	mean
7092	ENCFF591LCS	ChIP-seq	H3K36me3	H1-hESC		ENCODE	Roadmap Epigenomics	ENCSR496DCY	H3K36me3	300	2	mean
7093	ENCFF448DIU	ChIP-seq	H3K36me3	mucosa of rectum female adult (50 years)		ENCODE	Roadmap Epigenomics	ENCSR497UIB	H3K36me3	300	2	mean
7094	ENCFF042DUU	ChIP-seq	H3K9me3	foreskin keratinocyte male newborn		ENCODE	Roadmap Epigenomics	ENCSR498PMM	H3K9me3	300	2	mean
7095	ENCFF689XXW	ChIP-seq	H3K27ac	placenta female embryo (113 days)		ENCODE	Roadmap Epigenomics	ENCSR498ZRC	H3K27ac	300	2	mean
7096	ENCFF675UPZ	ChIP-seq	H3K36me3	iPS-20b male adult (55 years)		ENCODE	Roadmap Epigenomics	ENCSR499WAQ	H3K36me3	300	2	mean
7097	ENCFF910JMH	ChIP-seq	H3K4me3	lung male child (3 years)		ENCODE	Roadmap Epigenomics	ENCSR500GXT	H3K4me3	300	2	mean
7098	ENCFF467VQP	ChIP-seq	H3K36me3	heart left ventricle female adult (53 years)		ENCODE	ENCODE	ENCSR500ZGF	H3K36me3	300	2	mean
7099	ENCFF308DJX	ChIP-seq	H3K4me3	subcutaneous abdominal adipose tissue nuclear fraction female adult (41 year)		ENCODE	Roadmap Epigenomics	ENCSR501FTL	H3K4me3	300	2	mean
7100	ENCFF712CJP	ChIP-seq	H3K4me3	mesenchymal stem cell originated from H1-hESC		ENCODE	Roadmap Epigenomics	ENCSR501JET	H3K4me3	300	2	mean
7101	ENCFF930UVO	ChIP-seq	H3K27me3	heart left ventricle male adult (34 years)		ENCODE	Roadmap Epigenomics	ENCSR503YOF	H3K27me3	300	2	mean
7102	ENCFF138QDA	ChIP-seq	H3K4me1	sigmoid colon male child (3 years)		ENCODE	Roadmap Epigenomics	ENCSR504SKC	H3K4me1	300	2	mean
7103	ENCFF424RJL	ChIP-seq	H3K4me3	iPS-18a female adult (48 years)		ENCODE	Roadmap Epigenomics	ENCSR505JQC	H3K4me3	300	2	mean
7104	ENCFF787RFT	ChIP-seq	H3K27ac	iPS DF 19.11 male newborn		ENCODE	Roadmap Epigenomics	ENCSR505OPZ	H3K27ac	300	2	mean
7105	ENCFF989ANO	ChIP-seq	H3K36me3	foreskin melanocyte male newborn		ENCODE	Roadmap Epigenomics	ENCSR505THJ	H3K36me3	300	2	mean
7106	ENCFF916XFM	ChIP-seq	H3K4me1	trophoblast female embryo (40 weeks)		ENCODE	Roadmap Epigenomics	ENCSR506QLL	H3K4me1	300	2	mean
7107	ENCFF606PZU	ChIP-seq	H3K27ac	hepatocyte originated from H9		ENCODE	ENCODE	ENCSR507UDH	H3K27ac	300	2	mean
7108	ENCFF515MXQ	ChIP-seq	H3K4me3	esophagus squamous epithelium female adult (53 years)		ENCODE	ENCODE	ENCSR508UPW	H3K4me3	300	2	mean
7109	ENCFF435XKF	ChIP-seq	H3K4me3	gastroesophageal sphincter female adult (53 years)		ENCODE	ENCODE	ENCSR510NXV	H3K4me3	300	2	mean
7110	ENCFF876SCB	ChIP-seq	H3K27me3	SU-DHL-6		ENCODE	ENCODE	ENCSR511OIE	H3K27me3	300	2	mean
7111	ENCFF568MCF	ChIP-seq	H3K4me1	neurosphere embryo (15 weeks) originated from ganglionic eminence		ENCODE	Roadmap Epigenomics	ENCSR512CSM	H3K4me1	300	2	mean
7112	ENCFF259GQW	ChIP-seq	H3K27me3	placenta embryo (16 weeks)		ENCODE	Roadmap Epigenomics	ENCSR512GFQ	H3K27me3	300	2	mean
7113	ENCFF602MKK	ChIP-seq	H3K4me1	duodenal mucosa male adult (59 years)		ENCODE	Roadmap Epigenomics	ENCSR513NFT	H3K4me1	300	2	mean
7114	ENCFF273QJO	ChIP-seq	H3K4me1	muscle of trunk female embryo (115 days)		ENCODE	Roadmap Epigenomics	ENCSR514DNQ	H3K4me1	300	2	mean
7115	ENCFF548MPZ	ChIP-seq	BRD4	HepG2		ENCODE	ENCODE	ENCSR514EOE	BRD4	300	2	mean
7116	ENCFF034PSU	ChIP-seq	H3K4me3	smooth muscle cell originated from H9		ENCODE	ENCODE	ENCSR515PKY	H3K4me3	300	2	mean
7117	ENCFF634ZZA	ChIP-seq	H3K27me3	CD8-positive, alpha-beta memory T cell		ENCODE	Roadmap Epigenomics	ENCSR517SMA	H3K27me3	300	2	mean
7118	ENCFF039JTK	ChIP-seq	H3K27ac	aorta male adult (34 years)		ENCODE	Roadmap Epigenomics	ENCSR519CFV	H3K27ac	300	2	mean
7119	ENCFF448GRO	ChIP-seq	H3K36me3	natural killer cell male adult (21 year)		ENCODE	Roadmap Epigenomics	ENCSR519SOC	H3K36me3	300	2	mean
7120	ENCFF579HBN	ChIP-seq	H3K27me3	gastrocnemius medialis male adult (37 years)		ENCODE	ENCODE	ENCSR519WQH	H3K27me3	300	2	mean
7121	ENCFF366LIL	ChIP-seq	H3K27ac	body of pancreas male adult (37 years)		ENCODE	ENCODE	ENCSR520BIM	H3K27ac	300	2	mean
7122	ENCFF039IBU	ChIP-seq	H3K9ac	KMS-11		ENCODE	ENCODE	ENCSR521AIV	H3K9ac	300	2	mean
7123	ENCFF024XDW	ChIP-seq	H3K4me1	mammary epithelial cell female adult (18 years)		ENCODE	Roadmap Epigenomics	ENCSR521FND	H3K4me1	300	2	mean
7124	ENCFF399QFV	ChIP-seq	H3K4me1	A673		ENCODE	ENCODE	ENCSR521IZK	H3K4me1	300	2	mean
7125	ENCFF776VSV	ChIP-seq	H3K4me1	CD4-positive, CD25-positive, alpha-beta regulatory T cell		ENCODE	Roadmap Epigenomics	ENCSR523BMU	H3K4me1	300	2	mean
7126	ENCFF616MCB	ChIP-seq	H3K9me3	neutrophil		ENCODE	ENCODE	ENCSR524RIH	H3K9me3	300	2	mean
7127	ENCFF462QER	ChIP-seq	H3K27ac	placental basal plate female embryo (40 weeks)		ENCODE	Roadmap Epigenomics	ENCSR526RGE	H3K27ac	300	2	mean
7128	ENCFF811YIS	ChIP-seq	H3K4me3	germinal matrix male embryo (20 weeks)		ENCODE	Roadmap Epigenomics	ENCSR528QDT	H3K4me3	300	2	mean
7129	ENCFF808NPC	ChIP-seq	H3K36me3	large intestine male embryo (108 days)		ENCODE	Roadmap Epigenomics	ENCSR530LYV	H3K36me3	300	2	mean
7130	ENCFF039CCR	ChIP-seq	H3K9ac	neural cell		ENCODE	ENCODE	ENCSR531QHM	H3K9ac	300	2	mean
7131	ENCFF327QYA	ChIP-seq	H3K4me3	stomach smooth muscle female adult (84 years)		ENCODE	Roadmap Epigenomics	ENCSR532FEO	H3K4me3	300	2	mean
7132	ENCFF327GAQ	ChIP-seq	H3K9me3	pancreas female adult (30 years)		ENCODE	Roadmap Epigenomics	ENCSR533HDU	H3K9me3	300	2	mean
7133	ENCFF941AKN	ChIP-seq	H3K4me3	angular gyrus male adult (81 year)		ENCODE	Roadmap Epigenomics	ENCSR535XRY	H3K4me3	300	2	mean
7134	ENCFF701JGR	ChIP-seq	H3K4me1	small intestine female adult (30 years)		ENCODE	Roadmap Epigenomics	ENCSR538JMW	H3K4me1	300	2	mean
7135	ENCFF629RAA	ChIP-seq	H3K27ac	lung female adult (30 years)		ENCODE	Roadmap Epigenomics	ENCSR540ADS	H3K27ac	300	2	mean
7136	ENCFF911DRS	ChIP-seq	H3K9ac	smooth muscle cell originated from H9		ENCODE	ENCODE	ENCSR540UZV	H3K9ac	300	2	mean
7137	ENCFF031JNH	ChIP-seq	CTCF	SK-N-SH		ENCODE	ENCODE	ENCSR541AMF	CTCF	300	2	mean
7138	ENCFF465TWC	ChIP-seq	H3K27ac	small intestine male adult (34 years)		ENCODE	Roadmap Epigenomics	ENCSR543CPW	H3K27ac	300	2	mean
7139	ENCFF577AQW	ChIP-seq	H3K9ac	Loucy		ENCODE	ENCODE	ENCSR543IKB	H3K9ac	300	2	mean
7140	ENCFF674SFT	ChIP-seq	H3K36me3	breast epithelium female adult (53 years)		ENCODE	ENCODE	ENCSR543YQF	H3K36me3	300	2	mean
7141	ENCFF374WEW	ChIP-seq	H3K9me3	stomach female adult (53 years)		ENCODE	ENCODE	ENCSR546HZF	H3K9me3	300	2	mean
7142	ENCFF042LSM	ChIP-seq	H3K27ac	CD4-positive, alpha-beta T cell		ENCODE	Roadmap Epigenomics	ENCSR546SDM	H3K27ac	300	2	mean
7143	ENCFF958IXF	ChIP-seq	H3K4me3	right cardiac atrium male adult (34 years)		ENCODE	Roadmap Epigenomics	ENCSR548LZS	H3K4me3	300	2	mean
7144	ENCFF917EGP	ChIP-seq	H3K4me3	OCI-LY3		ENCODE	ENCODE	ENCSR548PZS	H3K4me3	300	2	mean
7145	ENCFF099BHP	ChIP-seq	H3K9me3	UCSF-4		ENCODE	Roadmap Epigenomics	ENCSR550GSE	H3K9me3	300	2	mean
7146	ENCFF105RLH	ChIP-seq	H3K27ac	lung male child (3 years)		ENCODE	Roadmap Epigenomics	ENCSR550WUX	H3K27ac	300	2	mean
7147	ENCFF380EUR	ChIP-seq	H3K27me3	neural stem progenitor cell originated from H9		ENCODE	Roadmap Epigenomics	ENCSR550XZG	H3K27me3	300	2	mean
7148	ENCFF012YOU	ChIP-seq	H3K36me3	stomach male adult (34 years)		ENCODE	Roadmap Epigenomics	ENCSR552MZH	H3K36me3	300	2	mean
7149	ENCFF604XOA	ChIP-seq	H3K36me3	mesenchymal stem cell originated from adipose tissue		ENCODE	Roadmap Epigenomics	ENCSR555QHZ	H3K36me3	300	2	mean
7150	ENCFF010EUT	ChIP-seq	H3K27ac	heart left ventricle male child (3 years)		ENCODE	Roadmap Epigenomics	ENCSR557DFM	H3K27ac	300	2	mean
7151	ENCFF611IES	ChIP-seq	H3K36me3	myoepithelial cell of mammary gland female adult (33 years)		ENCODE	Roadmap Epigenomics	ENCSR557OPY	H3K36me3	300	2	mean
7152	ENCFF824WXK	ChIP-seq	H3K27me3	B cell male adult (37 years)		ENCODE	Roadmap Epigenomics	ENCSR557TNE	H3K27me3	300	2	mean
7153	ENCFF675EXW	ChIP-seq	H3K36me3	kidney male adult (67 years)		ENCODE	Roadmap Epigenomics	ENCSR558SJC	H3K36me3	300	2	mean
7154	ENCFF762ZSH	ChIP-seq	H3K36me3	foreskin keratinocyte male newborn		ENCODE	Roadmap Epigenomics	ENCSR559BMF	H3K36me3	300	2	mean
7155	ENCFF358RAF	ChIP-seq	H3K4me1	substantia nigra male adult (81 year)		ENCODE	Roadmap Epigenomics	ENCSR559CSJ	H3K4me1	300	2	mean
7156	ENCFF817PJG	ChIP-seq	CTCF	esophagus muscularis mucosa male adult (37 years)		ENCODE	ENCODE	ENCSR559KAB	CTCF	300	2	mean
7157	ENCFF362LEO	ChIP-seq	H3K36me3	subcutaneous abdominal adipose tissue nuclear fraction female adult (81 year)		ENCODE	Roadmap Epigenomics	ENCSR559RGT	H3K36me3	300	2	mean
7158	ENCFF606YFS	ChIP-seq	CTCF	MCF-7		ENCODE	ENCODE	ENCSR560BUE	CTCF	300	2	mean
7159	ENCFF251CHW	ChIP-seq	H3K9ac	skeletal muscle tissue		ENCODE	Roadmap Epigenomics	ENCSR560IDY	H3K9ac	300	2	mean
7160	ENCFF657IBD	ChIP-seq	H3K9me3	HUES48		ENCODE	Roadmap Epigenomics	ENCSR560OUF	H3K9me3	300	2	mean
7161	ENCFF181OXO	ChIP-seq	H3K27ac	CD4-positive, alpha-beta T cell male adult (21 year)		ENCODE	Roadmap Epigenomics	ENCSR561KOM	H3K27ac	300	2	mean
7162	ENCFF605ZMK	ChIP-seq	H3K27ac	sigmoid colon male adult (34 years)		ENCODE	Roadmap Epigenomics	ENCSR561YSH	H3K27ac	300	2	mean
7163	ENCFF283GZE	ChIP-seq	H3K9ac	GM23248		ENCODE	ENCODE	ENCSR562MOC	H3K9ac	300	2	mean
7164	ENCFF334PFQ	ChIP-seq	H3K9me3	liver male adult (32 years)		ENCODE	Roadmap Epigenomics	ENCSR563YGF	H3K9me3	300	2	mean
7165	ENCFF797FSX	ChIP-seq	H3K4me1	trophoblast cell originated from H1-hESC		ENCODE	Roadmap Epigenomics	ENCSR564GWG	H3K4me1	300	2	mean
7166	ENCFF151FXB	ChIP-seq	H3K27ac	SK-N-SH		ENCODE	ENCODE	ENCSR564IGJ	H3K27ac	300	2	mean
7167	ENCFF262CEV	ChIP-seq	H3K4me1	PC-3		ENCODE	ENCODE	ENCSR566UMF	H3K4me1	300	2	mean
7168	ENCFF975RQY	ChIP-seq	H3K27me3	subcutaneous abdominal adipose tissue nuclear fraction female adult (81 year)		ENCODE	Roadmap Epigenomics	ENCSR566VBK	H3K27me3	300	2	mean
7169	ENCFF938GGR	ChIP-seq	H3K9me3	subcutaneous abdominal adipose tissue nuclear fraction female adult (81 year)		ENCODE	Roadmap Epigenomics	ENCSR568CDB	H3K9me3	300	2	mean
7170	ENCFF174YGI	ChIP-seq	H3K9me3	substantia nigra male adult (81 year)		ENCODE	Roadmap Epigenomics	ENCSR568EZU	H3K9me3	300	2	mean
7171	ENCFF977TEF	ChIP-seq	H3K4me3	natural killer cell male adult (37 years)		ENCODE	Roadmap Epigenomics	ENCSR570AUC	H3K4me3	300	2	mean
7172	ENCFF249HWJ	ChIP-seq	CTCF	body of pancreas male adult (37 years)		ENCODE	ENCODE	ENCSR572DUJ	CTCF	300	2	mean
7173	ENCFF055FMF	ChIP-seq	H3K36me3	neural progenitor cell originated from H9		ENCODE	ENCODE	ENCSR573CWZ	H3K36me3	300	2	mean
7174	ENCFF817OYZ	ChIP-seq	H3K36me3	placenta male embryo (16 weeks)		ENCODE	Roadmap Epigenomics	ENCSR574KCT	H3K36me3	300	2	mean
7175	ENCFF988XYF	ChIP-seq	H3K4me3	germinal matrix male embryo (20 weeks)		ENCODE	Roadmap Epigenomics	ENCSR575ICR	H3K4me3	300	2	mean
7176	ENCFF927GCK	ChIP-seq	H3K9me3	neurosphere female embryo (17 weeks) originated from cortex		ENCODE	Roadmap Epigenomics	ENCSR577CDW	H3K9me3	300	2	mean
7177	ENCFF861DEQ	ChIP-seq	H3K4me3	colonic mucosa female adult (73 years)		ENCODE	Roadmap Epigenomics	ENCSR577DVK	H3K4me3	300	2	mean
7178	ENCFF711EZH	ChIP-seq	H3K27ac	CD4-positive, CD25-positive, alpha-beta regulatory T cell		ENCODE	Roadmap Epigenomics	ENCSR577GVS	H3K27ac	300	2	mean
7179	ENCFF633LAF	ChIP-seq	H3K4me3	esophagus male adult (34 years)		ENCODE	Roadmap Epigenomics	ENCSR577ILY	H3K4me3	300	2	mean
7180	ENCFF093FLS	ChIP-seq	H3K4me3	CD4-positive, CD25-positive, alpha-beta regulatory T cell		ENCODE	Roadmap Epigenomics	ENCSR579DZQ	H3K4me3	300	2	mean
7181	ENCFF971LUI	ChIP-seq	H3K27ac	fibroblast of breast female adult (17 years)		ENCODE	Roadmap Epigenomics	ENCSR579YLO	H3K27ac	300	2	mean
7182	ENCFF652DFI	ChIP-seq	H3K36me3	CD4-positive, alpha-beta memory T cell		ENCODE	Roadmap Epigenomics	ENCSR580WRV	H3K36me3	300	2	mean
7183	ENCFF404LTK	ChIP-seq	H3K4me1	OCI-LY3		ENCODE	ENCODE	ENCSR581LZU	H3K4me1	300	2	mean
7184	ENCFF198HBU	ChIP-seq	H3K36me3	A673		ENCODE	ENCODE	ENCSR581PUR	H3K36me3	300	2	mean
7185	ENCFF623QXD	ChIP-seq	H3K27ac	stomach female adult (30 years)		ENCODE	Roadmap Epigenomics	ENCSR582UTE	H3K27ac	300	2	mean
7186	ENCFF888JOO	ChIP-seq	BRD4	K562		ENCODE	ENCODE	ENCSR583ACG	BRD4	300	2	mean
7187	ENCFF411SAF	ChIP-seq	H3K9ac	HUES6		ENCODE	Roadmap Epigenomics	ENCSR583ALI	H3K9ac	300	2	mean
7188	ENCFF309YBQ	ChIP-seq	H3K9ac	mucosa of rectum female adult (61 year)		ENCODE	Roadmap Epigenomics	ENCSR585GLZ	H3K9ac	300	2	mean
7189	ENCFF476BNO	ChIP-seq	H3K36me3	liver male adult (78 years)		ENCODE	Roadmap Epigenomics	ENCSR585KLQ	H3K36me3	300	2	mean
7190	ENCFF330MXO	ChIP-seq	H3K9me3	SU-DHL-6		ENCODE	ENCODE	ENCSR587FCM	H3K9me3	300	2	mean
7191	ENCFF482DLD	ChIP-seq	H3K9me3	large intestine male embryo (108 days)		ENCODE	Roadmap Epigenomics	ENCSR591JZS	H3K9me3	300	2	mean
7192	ENCFF315NRF	ChIP-seq	H3K9ac	angular gyrus female adult (75 years)		ENCODE	Roadmap Epigenomics	ENCSR591YVZ	H3K9ac	300	2	mean
7193	ENCFF869HFT	ChIP-seq	H3K9ac	bipolar neuron originated from GM23338 treated with 0.5 ug/mL doxycycline hyclate for 4 days		ENCODE	ENCODE	ENCSR592ETL	H3K9ac	300	2	mean
7194	ENCFF880HJF	ChIP-seq	H3K27ac	right atrium auricular region female adult (53 years)		ENCODE	ENCODE	ENCSR593KDJ	H3K27ac	300	2	mean
7195	ENCFF243OEH	ChIP-seq	H3K4me3	UCSF-4		ENCODE	Roadmap Epigenomics	ENCSR595KPI	H3K4me3	300	2	mean
7196	ENCFF700DPA	ChIP-seq	H3K4me3	skeletal muscle myoblast male adult (22 years)		ENCODE	ENCODE	ENCSR596NOF	H3K4me3	300	2	mean
7197	ENCFF548KBM	ChIP-seq	H3K27ac	body of pancreas male adult (54 years)		ENCODE	ENCODE	ENCSR596PFU	H3K27ac	300	2	mean
7198	ENCFF660RWC	ChIP-seq	H3K36me3	mammary epithelial cell female adult (18 years)		ENCODE	Roadmap Epigenomics	ENCSR597RXT	H3K36me3	300	2	mean
7199	ENCFF829NYY	ChIP-seq	H3K27ac	VCaP		ENCODE	ENCODE	ENCSR597ULV	H3K27ac	300	2	mean
7200	ENCFF630KAJ	ChIP-seq	H3K4me1	subcutaneous abdominal adipose tissue nuclear fraction female adult (41 year)		ENCODE	Roadmap Epigenomics	ENCSR598AGY	H3K4me1	300	2	mean
7201	ENCFF827REY	ChIP-seq	H3K9me3	placenta female embryo (113 days)		ENCODE	Roadmap Epigenomics	ENCSR599EKW	H3K9me3	300	2	mean
7202	ENCFF020ZHY	ChIP-seq	H3K27ac	cingulate gyrus female adult (75 years)		ENCODE	Roadmap Epigenomics	ENCSR604JDV	H3K27ac	300	2	mean
7203	ENCFF788ZYB	ChIP-seq	H3K9me3	OCI-LY3		ENCODE	ENCODE	ENCSR604JFH	H3K9me3	300	2	mean
7204	ENCFF535CDG	ChIP-seq	H3K4me3	subcutaneous abdominal adipose tissue nuclear fraction female adult (49 years)		ENCODE	Roadmap Epigenomics	ENCSR605NNZ	H3K4me3	300	2	mean
7205	ENCFF477RTV	ChIP-seq	H3K4me3	adrenal gland female adult (53 years)		ENCODE	ENCODE	ENCSR605QAV	H3K4me3	300	2	mean
7206	ENCFF617MCD	ChIP-seq	H3K27ac	chorionic villus male embryo (16 weeks)		ENCODE	Roadmap Epigenomics	ENCSR606WJA	H3K27ac	300	2	mean
7207	ENCFF078OGK	ChIP-seq	H3K4me3	esophagus muscularis mucosa female adult (53 years)		ENCODE	ENCODE	ENCSR607ARN	H3K4me3	300	2	mean
7208	ENCFF864VYP	ChIP-seq	H3K4me3	neural cell		ENCODE	ENCODE	ENCSR608VNA	H3K4me3	300	2	mean
7209	ENCFF117OCW	ChIP-seq	CTCF	transverse colon male adult (37 years)		ENCODE	ENCODE	ENCSR608WPS	CTCF	300	2	mean
7210	ENCFF682YSX	ChIP-seq	H3K27ac	temporal lobe female adult (75 years)		ENCODE	Roadmap Epigenomics	ENCSR608XIG	H3K27ac	300	2	mean
7211	ENCFF635CKC	ChIP-seq	H3K36me3	effector memory CD4-positive, alpha-beta T cell		ENCODE	Roadmap Epigenomics	ENCSR610IIJ	H3K36me3	300	2	mean
7212	ENCFF430NDD	ChIP-seq	H3K4me3	testis male adult (37 years)		ENCODE	ENCODE	ENCSR611DJQ	H3K4me3	300	2	mean
7213	ENCFF478HIR	ChIP-seq	CTCF	A673		ENCODE	ENCODE	ENCSR611JJS	CTCF	300	2	mean
7214	ENCFF338MNH	ChIP-seq	H3K27me3	tibial nerve female adult (53 years)		ENCODE	ENCODE	ENCSR611YUJ	H3K27me3	300	2	mean
7215	ENCFF073GYV	ChIP-seq	H3K9me3	trophoblast female embryo (20 weeks)		ENCODE	Roadmap Epigenomics	ENCSR612MZB	H3K9me3	300	2	mean
7216	ENCFF671XER	ChIP-seq	H3K27me3	angular gyrus male adult (81 year)		ENCODE	Roadmap Epigenomics	ENCSR615PBJ	H3K27me3	300	2	mean
7217	ENCFF410WYL	ChIP-seq	H3K4me1	lung female embryo (120 days)		ENCODE	Roadmap Epigenomics	ENCSR617SRM	H3K4me1	300	2	mean
7218	ENCFF205ZOQ	ChIP-seq	CTCF	bipolar neuron originated from GM23338 treated with 0.5 ug/mL doxycycline hyclate for 4 days		ENCODE	ENCODE	ENCSR619IUE	CTCF	300	2	mean
7219	ENCFF483JCG	ChIP-seq	H3K36me3	iPS-15b female adult (48 years)		ENCODE	Roadmap Epigenomics	ENCSR619YUY	H3K36me3	300	2	mean
7220	ENCFF360CFP	ChIP-seq	H3K27ac	common myeloid progenitor, CD34-positive female adult (33 years)		ENCODE	Roadmap Epigenomics	ENCSR620AZM	H3K27ac	300	2	mean
7221	ENCFF090HJP	ChIP-seq	H3K36me3	foreskin fibroblast male newborn		ENCODE	Roadmap Epigenomics	ENCSR621EXD	H3K36me3	300	2	mean
7222	ENCFF829BOS	ChIP-seq	H3K9me3	foreskin fibroblast male newborn		ENCODE	Roadmap Epigenomics	ENCSR624YTO	H3K9me3	300	2	mean
7223	ENCFF628RWE	ChIP-seq	H3K27me3	brain male embryo (122 days)		ENCODE	Roadmap Epigenomics	ENCSR627STE	H3K27me3	300	2	mean
7224	ENCFF572FTV	ChIP-seq	H3K9me3	DOHH2		ENCODE	ENCODE	ENCSR627TNG	H3K9me3	300	2	mean
7225	ENCFF550HXP	ChIP-seq	H3K4me1	muscle layer of duodenum male adult (59 years)		ENCODE	Roadmap Epigenomics	ENCSR628CTX	H3K4me1	300	2	mean
7226	ENCFF159IUM	ChIP-seq	H3K36me3	middle frontal area 46 female adult (75 years)		ENCODE	Roadmap Epigenomics	ENCSR629RJB	H3K36me3	300	2	mean
7227	ENCFF693VUV	ChIP-seq	H3K4me1	KOPT-K1		ENCODE	ENCODE	ENCSR630IBN	H3K4me1	300	2	mean
7228	ENCFF564MDP	ChIP-seq	H3K27me3	regulatory T cell originated from blood cell		ENCODE	Roadmap Epigenomics	ENCSR630LQO	H3K27me3	300	2	mean
7229	ENCFF469KTC	ChIP-seq	H3K4me3	urinary bladder male adult (34 years)		ENCODE	Roadmap Epigenomics	ENCSR632OWD	H3K4me3	300	2	mean
7230	ENCFF837FTN	ChIP-seq	H3K4me1	subcutaneous abdominal adipose tissue nuclear fraction female adult (59 years)		ENCODE	Roadmap Epigenomics	ENCSR632QHJ	H3K4me1	300	2	mean
7231	ENCFF021OWW	ChIP-seq	H3K27me3	HUES64		ENCODE	Roadmap Epigenomics	ENCSR634MAK	H3K27me3	300	2	mean
7232	ENCFF886MRR	ChIP-seq	H3K27me3	myoepithelial cell of mammary gland female adult (33 years)		ENCODE	Roadmap Epigenomics	ENCSR636FCX	H3K27me3	300	2	mean
7233	ENCFF875FWQ	ChIP-seq	H3K27me3	naive thymus-derived CD4-positive, alpha-beta T cell		ENCODE	Roadmap Epigenomics	ENCSR637IOH	H3K27me3	300	2	mean
7234	ENCFF939CTN	ChIP-seq	H3K36me3	OCI-LY3		ENCODE	ENCODE	ENCSR638FRE	H3K36me3	300	2	mean
7235	ENCFF183CWI	ChIP-seq	H3K4me1	layer of hippocampus female adult (75 years)		ENCODE	Roadmap Epigenomics	ENCSR638HSG	H3K4me1	300	2	mean
7236	ENCFF377JMB	ChIP-seq	H3K9me3	stomach male adult (34 years)		ENCODE	Roadmap Epigenomics	ENCSR639RKZ	H3K9me3	300	2	mean
7237	ENCFF253WKZ	ChIP-seq	H3K27ac	transverse colon male adult (37 years)		ENCODE	ENCODE	ENCSR640XRV	H3K27ac	300	2	mean
7238	ENCFF144KMG	ChIP-seq	H3K27ac	adrenal gland female adult (30 years)		ENCODE	Roadmap Epigenomics	ENCSR642HHF	H3K27ac	300	2	mean
7239	ENCFF063HVC	ChIP-seq	H3K4me1	liver female adult (25 years)		ENCODE	Roadmap Epigenomics	ENCSR642HII	H3K4me1	300	2	mean
7240	ENCFF922CAD	ChIP-seq	H3K27me3	transverse colon male adult (37 years)		ENCODE	ENCODE	ENCSR643KID	H3K27me3	300	2	mean
7241	ENCFF266YLQ	ChIP-seq	H3K27ac	chorionic villus female embryo (40 weeks)		ENCODE	Roadmap Epigenomics	ENCSR643TBI	H3K27ac	300	2	mean
7242	ENCFF757WJJ	ChIP-seq	H3K4me3	ascending aorta female adult (51 year)		ENCODE	ENCODE	ENCSR645FBM	H3K4me3	300	2	mean
7243	ENCFF112FHC	ChIP-seq	H3K27me3	duodenal mucosa male adult (76 years)		ENCODE	Roadmap Epigenomics	ENCSR645NLL	H3K27me3	300	2	mean
7244	ENCFF260CLC	ChIP-seq	H3K36me3	thymus female embryo (110 days)		ENCODE	Roadmap Epigenomics	ENCSR645QZT	H3K36me3	300	2	mean
7245	ENCFF620QPO	ChIP-seq	H3K27ac	esophagus female adult (30 years)		ENCODE	Roadmap Epigenomics	ENCSR645SYH	H3K27ac	300	2	mean
7246	ENCFF802VGK	ChIP-seq	H3K36me3	chorionic villus embryo (16 weeks)		ENCODE	Roadmap Epigenomics	ENCSR649FAP	H3K36me3	300	2	mean
7247	ENCFF033FFU	ChIP-seq	H3K9me3	adrenal gland male embryo (97 days)		ENCODE	Roadmap Epigenomics	ENCSR651IVN	H3K9me3	300	2	mean
7248	ENCFF852WXE	ChIP-seq	H3K4me3	cardiac muscle cell		ENCODE	ENCODE	ENCSR652QNW	H3K4me3	300	2	mean
7249	ENCFF804IIT	ChIP-seq	H3K27me3	neural cell		ENCODE	ENCODE	ENCSR654VRX	H3K27me3	300	2	mean
7250	ENCFF087KLN	ChIP-seq	H3K27ac	small intestine female adult (30 years)		ENCODE	Roadmap Epigenomics	ENCSR655XLM	H3K27ac	300	2	mean
7251	ENCFF881WBN	ChIP-seq	H3K27ac	rectal smooth muscle tissue female adult (50 years)		ENCODE	Roadmap Epigenomics	ENCSR656ZEQ	H3K27ac	300	2	mean
7252	ENCFF984QGK	ChIP-seq	H3K4me3	GM23338 male adult (53 years) originated from GM23248		ENCODE	ENCODE	ENCSR657DYL	H3K4me3	300	2	mean
7253	ENCFF919ISB	ChIP-seq	H3K9me3	SK-N-SH		ENCODE	ENCODE	ENCSR657OGA	H3K9me3	300	2	mean
7254	ENCFF280RTW	ChIP-seq	H3K4me3	Loucy		ENCODE	ENCODE	ENCSR657RRI	H3K4me3	300	2	mean
7255	ENCFF376JMO	ChIP-seq	H3K4me1	naive thymus-derived CD4-positive, alpha-beta T cell		ENCODE	Roadmap Epigenomics	ENCSR657SQM	H3K4me1	300	2	mean
7256	ENCFF618JDV	ChIP-seq	H3K36me3	ovary female adult (30 years)		ENCODE	Roadmap Epigenomics	ENCSR659MYS	H3K36me3	300	2	mean
7257	ENCFF851RBH	ChIP-seq	H3K27ac	large intestine male embryo (108 days)		ENCODE	Roadmap Epigenomics	ENCSR659RHV	H3K27ac	300	2	mean
7258	ENCFF840FTR	ChIP-seq	H3K4me1	SK-N-SH		ENCODE	ENCODE	ENCSR661BMA	H3K4me1	300	2	mean
7259	ENCFF984WLE	ChIP-seq	H3K27ac	HCT116		ENCODE	ENCODE	ENCSR661KMA	H3K27ac	300	2	mean
7260	ENCFF651TUQ	ChIP-seq	H3K4me3	neural progenitor cell originated from H9		ENCODE	ENCODE	ENCSR661MUS	H3K4me3	300	2	mean
7261	ENCFF328CQQ	ChIP-seq	CTCF	gastroesophageal sphincter male adult (54 years)		ENCODE	ENCODE	ENCSR661XNQ	CTCF	300	2	mean
7262	ENCFF319LDF	ChIP-seq	H3K4me3	neuroepithelial stem cell genetically modified using stable transfection originated from H9		ENCODE	ENCODE	ENCSR662PLB	H3K4me3	300	2	mean
7263	ENCFF600PQH	ChIP-seq	REST	H1-hESC		ENCODE	ENCODE	ENCSR663WAR	REST	300	2	mean
7264	ENCFF404GUH	ChIP-seq	H3K4me1	mesendoderm originated from H1-hESC		ENCODE	Roadmap Epigenomics	ENCSR664KWY	H3K4me1	300	2	mean
7265	ENCFF061ZZS	ChIP-seq	H3K27ac	foreskin keratinocyte male newborn		ENCODE	Roadmap Epigenomics	ENCSR666TFS	H3K27ac	300	2	mean
7266	ENCFF820MYI	ChIP-seq	H3K9ac	skeletal muscle tissue male adult (54 years)		ENCODE	Roadmap Epigenomics	ENCSR666TSJ	H3K9ac	300	2	mean
7267	ENCFF075CNP	ChIP-seq	CTCF	thoracic aorta male adult (37 years)		ENCODE	ENCODE	ENCSR668BTN	CTCF	300	2	mean
7268	ENCFF653IYA	ChIP-seq	H3K9me3	mammary epithelial cell female adult (18 years)		ENCODE	Roadmap Epigenomics	ENCSR668GKQ	H3K9me3	300	2	mean
7269	ENCFF525ZRM	ChIP-seq	H3K4me3	K562		ENCODE	ENCODE	ENCSR668LDD	H3K4me3	300	2	mean
7270	ENCFF597BTG	ChIP-seq	H3K4me1	skeletal muscle tissue male adult (54 years)		ENCODE	Roadmap Epigenomics	ENCSR668NXG	H3K4me1	300	2	mean
7271	ENCFF776IPC	ChIP-seq	H3K4me1	right cardiac atrium male adult (34 years)		ENCODE	Roadmap Epigenomics	ENCSR671BOA	H3K4me1	300	2	mean
7272	ENCFF982BRX	ChIP-seq	H3K9ac	caudate nucleus female adult (75 years)		ENCODE	Roadmap Epigenomics	ENCSR672FMZ	H3K9ac	300	2	mean
7273	ENCFF376FKS	ChIP-seq	CTCF	LNCAP treated with 10 nM 17B-hydroxy-5a-androstan-3-one for 4 hours		ENCODE	ENCODE	ENCSR673WZL	CTCF	300	2	mean
7274	ENCFF719VWH	ChIP-seq	H3K27ac	naive thymus-derived CD4-positive, alpha-beta T cell		ENCODE	Roadmap Epigenomics	ENCSR674VPA	H3K27ac	300	2	mean
7275	ENCFF897EBK	ChIP-seq	H3K27me3	T-helper 17 cell treated with phorbol 13-acetate 12-myristate , ionomycin		ENCODE	Roadmap Epigenomics	ENCSR675EXE	H3K27me3	300	2	mean
7276	ENCFF366DMT	ChIP-seq	H3K4me1	heart male embryo (91 day)		ENCODE	Roadmap Epigenomics	ENCSR676ZKW	H3K4me1	300	2	mean
7277	ENCFF185PIA	ChIP-seq	H3K36me3	endodermal cell originated from HUES64		ENCODE	Roadmap Epigenomics	ENCSR677EZB	H3K36me3	300	2	mean
7278	ENCFF219UQX	ChIP-seq	H3K27ac	gastroesophageal sphincter female adult (53 years)		ENCODE	ENCODE	ENCSR677LBH	H3K27ac	300	2	mean
7279	ENCFF611FWS	ChIP-seq	H3K27ac	liver female adult (25 years)		ENCODE	Roadmap Epigenomics	ENCSR678LND	H3K27ac	300	2	mean
7280	ENCFF385ZVU	ChIP-seq	H3K27ac	esophagus male adult (34 years)		ENCODE	Roadmap Epigenomics	ENCSR679OVD	H3K27ac	300	2	mean
7281	ENCFF033UNX	ChIP-seq	H3K4me3	common myeloid progenitor, CD34-positive female adult (27 years)		ENCODE	Roadmap Epigenomics	ENCSR681HMF	H3K4me3	300	2	mean
7282	ENCFF946TCS	ChIP-seq	H3K27me3	muscle of trunk female embryo (115 days)		ENCODE	Roadmap Epigenomics	ENCSR686PTV	H3K27me3	300	2	mean
7283	ENCFF770SEF	ChIP-seq	H3K27me3	neuron originated from H9		ENCODE	Roadmap Epigenomics	ENCSR688OUZ	H3K27me3	300	2	mean
7284	ENCFF537YFN	ChIP-seq	H3K36me3	body of pancreas male adult (37 years)		ENCODE	ENCODE	ENCSR689SFJ	H3K36me3	300	2	mean
7285	ENCFF860UJL	ChIP-seq	H3K27me3	ectodermal cell originated from embryonic stem cell		ENCODE	Roadmap Epigenomics	ENCSR690GLT	H3K27me3	300	2	mean
7286	ENCFF337KKY	ChIP-seq	H3K36me3	germinal matrix male embryo (20 weeks)		ENCODE	Roadmap Epigenomics	ENCSR690UYB	H3K36me3	300	2	mean
7287	ENCFF195HLW	ChIP-seq	H3K9me3	mid-neurogenesis radial glial cells genetically modified using stable transfection originated from H9		ENCODE	ENCODE	ENCSR691BNO	H3K9me3	300	2	mean
7288	ENCFF671FBK	ChIP-seq	H3K4me3	cingulate gyrus female adult (75 years)		ENCODE	Roadmap Epigenomics	ENCSR693GVU	H3K4me3	300	2	mean
7289	ENCFF283KQB	ChIP-seq	H3K36me3	CD8-positive, alpha-beta T cell		ENCODE	Roadmap Epigenomics	ENCSR694CDP	H3K36me3	300	2	mean
7290	ENCFF404RAR	ChIP-seq	H3K27me3	neural stem progenitor cell originated from H1-hESC		ENCODE	Roadmap Epigenomics	ENCSR694LBI	H3K27me3	300	2	mean
7291	ENCFF318MIL	ChIP-seq	H3K27ac	muscle layer of duodenum male adult (59 years)		ENCODE	Roadmap Epigenomics	ENCSR694RCH	H3K27ac	300	2	mean
7292	ENCFF418JJK	ChIP-seq	H3K4me3	esophagus female adult (30 years)		ENCODE	Roadmap Epigenomics	ENCSR697GPO	H3K4me3	300	2	mean
7293	ENCFF270ZPN	ChIP-seq	CTCF	breast epithelium male adult (54 years)		ENCODE	ENCODE	ENCSR697YIN	CTCF	300	2	mean
7294	ENCFF413VKO	ChIP-seq	H3K36me3	stomach female embryo (98 days)		ENCODE	Roadmap Epigenomics	ENCSR697YSL	H3K36me3	300	2	mean
7295	ENCFF072KUF	ChIP-seq	CTCF	tibial artery male adult (37 years)		ENCODE	ENCODE	ENCSR699BEK	CTCF	300	2	mean
7296	ENCFF327BUB	ChIP-seq	H3K27me3	CD4-positive, alpha-beta memory T cell		ENCODE	Roadmap Epigenomics	ENCSR702RZM	H3K27me3	300	2	mean
7297	ENCFF701QYD	ChIP-seq	H3K4me3	subcutaneous abdominal adipose tissue nuclear fraction female adult (25 years)		ENCODE	Roadmap Epigenomics	ENCSR703CYD	H3K4me3	300	2	mean
7298	ENCFF799EIL	ChIP-seq	H3K4me3	foreskin keratinocyte male newborn		ENCODE	Roadmap Epigenomics	ENCSR703DFH	H3K4me3	300	2	mean
7299	ENCFF661QMZ	ChIP-seq	H3K9me3	iPS DF 19.11 male newborn		ENCODE	Roadmap Epigenomics	ENCSR704BRU	H3K9me3	300	2	mean
7300	ENCFF918NVX	ChIP-seq	H3K4me1	ascending aorta female adult (53 years)		ENCODE	ENCODE	ENCSR707AEW	H3K4me1	300	2	mean
7301	ENCFF927FZR	ChIP-seq	H3K27me3	layer of hippocampus male adult (81 year)		ENCODE	Roadmap Epigenomics	ENCSR713HJS	H3K27me3	300	2	mean
7302	ENCFF622LED	ChIP-seq	CTCF	cardiac muscle cell		ENCODE	ENCODE	ENCSR713SXF	CTCF	300	2	mean
7303	ENCFF221ODV	ChIP-seq	H3K4me1	colonic mucosa female adult (56 years)		ENCODE	Roadmap Epigenomics	ENCSR714BDG	H3K4me1	300	2	mean
7304	ENCFF369POJ	ChIP-seq	H3K36me3	neural cell		ENCODE	ENCODE	ENCSR714KGG	H3K36me3	300	2	mean
7305	ENCFF855AXA	ChIP-seq	H3K4me3	CD4-positive, alpha-beta T cell treated with phorbol 13-acetate 12-myristate , ionomycin		ENCODE	Roadmap Epigenomics	ENCSR714KWW	H3K4me3	300	2	mean
7306	ENCFF257DIP	ChIP-seq	H3K4me3	muscle of trunk female embryo (115 days)		ENCODE	Roadmap Epigenomics	ENCSR714SGY	H3K4me3	300	2	mean
7307	ENCFF261CVS	ChIP-seq	H3K27ac	A673		ENCODE	ENCODE	ENCSR714TJD	H3K27ac	300	2	mean
7308	ENCFF947RXV	ChIP-seq	H3K4me3	adrenal gland male embryo (97 days)		ENCODE	Roadmap Epigenomics	ENCSR715KGX	H3K4me3	300	2	mean
7309	ENCFF003LAB	ChIP-seq	H3K36me3	naive thymus-derived CD4-positive, alpha-beta T cell		ENCODE	Roadmap Epigenomics	ENCSR716CWA	H3K36me3	300	2	mean
7310	ENCFF674SKA	ChIP-seq	H3K27ac	thyroid gland female adult (53 years)		ENCODE	ENCODE	ENCSR716FUH	H3K27ac	300	2	mean
7311	ENCFF085UOM	ChIP-seq	H3K4me3	H9 genetically modified using stable transfection		ENCODE	ENCODE	ENCSR716ZJH	H3K4me3	300	2	mean
7312	ENCFF158JUA	ChIP-seq	H3K4me3	temporal lobe male adult (81 year)		ENCODE	Roadmap Epigenomics	ENCSR717AJD	H3K4me3	300	2	mean
7313	ENCFF516ZKE	ChIP-seq	H3K36me3	germinal matrix male embryo (20 weeks)		ENCODE	Roadmap Epigenomics	ENCSR717BNA	H3K36me3	300	2	mean
7314	ENCFF890SIF	ChIP-seq	H3K27ac	placenta male embryo (16 weeks)		ENCODE	Roadmap Epigenomics	ENCSR717HIA	H3K27ac	300	2	mean
7315	ENCFF035ZNG	ChIP-seq	H3K27ac	vagina female adult (53 years)		ENCODE	ENCODE	ENCSR718BTD	H3K27ac	300	2	mean
7316	ENCFF748YAH	ChIP-seq	H3K27ac	KOPT-K1		ENCODE	ENCODE	ENCSR719FEJ	H3K27ac	300	2	mean
7317	ENCFF935RPR	ChIP-seq	H3K27me3	psoas muscle male adult (34 years)		ENCODE	Roadmap Epigenomics	ENCSR720SAS	H3K27me3	300	2	mean
7318	ENCFF306NUN	ChIP-seq	CTCF	prostate gland male adult (37 years)		ENCODE	ENCODE	ENCSR720USO	CTCF	300	2	mean
7319	ENCFF519MZR	ChIP-seq	H3K27ac	CD4-positive, alpha-beta memory T cell		ENCODE	Roadmap Epigenomics	ENCSR724GUS	H3K27ac	300	2	mean
7320	ENCFF027RWI	ChIP-seq	H3K4me1	angular gyrus female adult (75 years)		ENCODE	Roadmap Epigenomics	ENCSR724TOA	H3K4me1	300	2	mean
7321	ENCFF812BTH	ChIP-seq	H3K27ac	spleen female adult (53 years)		ENCODE	ENCODE	ENCSR726HTS	H3K27ac	300	2	mean
7322	ENCFF198BHD	ChIP-seq	H3K27ac	substantia nigra male adult (81 year)		ENCODE	Roadmap Epigenomics	ENCSR726WVB	H3K27ac	300	2	mean
7323	ENCFF314ICJ	ChIP-seq	H3K4me1	ACC112		ENCODE	ENCODE	ENCSR726ZZX	H3K4me1	300	2	mean
7324	ENCFF565BPR	ChIP-seq	H3K4me1	neurosphere female embryo (17 weeks) originated from cortex		ENCODE	Roadmap Epigenomics	ENCSR727TQS	H3K4me1	300	2	mean
7325	ENCFF615TDR	ChIP-seq	H3K9me3	lung female adult (30 years)		ENCODE	Roadmap Epigenomics	ENCSR728FLA	H3K9me3	300	2	mean
7326	ENCFF459NSX	ChIP-seq	H3K27ac	GM23338 male adult (53 years) originated from GM23248		ENCODE	ENCODE	ENCSR729ENO	H3K27ac	300	2	mean
7327	ENCFF540UFJ	ChIP-seq	H3K4me1	ES-I3		ENCODE	Roadmap Epigenomics	ENCSR730FLZ	H3K4me1	300	2	mean
7328	ENCFF022TXB	ChIP-seq	H3K36me3	common myeloid progenitor, CD34-positive female adult (27 years)		ENCODE	Roadmap Epigenomics	ENCSR731OMG	H3K36me3	300	2	mean
7329	ENCFF897KPI	ChIP-seq	H3K27me3	subcutaneous abdominal adipose tissue nuclear fraction female adult (49 years)		ENCODE	Roadmap Epigenomics	ENCSR731XOV	H3K27me3	300	2	mean
7330	ENCFF811VAX	ChIP-seq	H3K27me3	CD4-positive, alpha-beta T cell male adult (21 year)		ENCODE	Roadmap Epigenomics	ENCSR733QOZ	H3K27me3	300	2	mean
7331	ENCFF422PMQ	ChIP-seq	H3K9me3	common myeloid progenitor, CD34-positive female adult (27 years)		ENCODE	Roadmap Epigenomics	ENCSR734ESI	H3K9me3	300	2	mean
7332	ENCFF818MQG	ChIP-seq	H3K36me3	UCSF-4		ENCODE	Roadmap Epigenomics	ENCSR734QPK	H3K36me3	300	2	mean
7333	ENCFF208VLV	ChIP-seq	H3K27ac	gastrocnemius medialis female adult (53 years)		ENCODE	ENCODE	ENCSR736ALU	H3K27ac	300	2	mean
7334	ENCFF191EYK	ChIP-seq	H3K36me3	ascending aorta female adult (51 year)		ENCODE	ENCODE	ENCSR736PKV	H3K36me3	300	2	mean
7335	ENCFF141YFL	ChIP-seq	H3K36me3	cingulate gyrus male adult (81 year)		ENCODE	Roadmap Epigenomics	ENCSR736SFP	H3K36me3	300	2	mean
7336	ENCFF403KRP	ChIP-seq	H3K4me3	thymus male child (3 years)		ENCODE	Roadmap Epigenomics	ENCSR738LBP	H3K4me3	300	2	mean
7337	ENCFF870RAN	ChIP-seq	H3K27ac	upper lobe of left lung female adult (53 years)		ENCODE	ENCODE	ENCSR738SXD	H3K27ac	300	2	mean
7338	ENCFF709SLB	ChIP-seq	H3K9me3	neurosphere female embryo (17 weeks) originated from ganglionic eminence		ENCODE	Roadmap Epigenomics	ENCSR741FTW	H3K9me3	300	2	mean
7339	ENCFF218KJG	ChIP-seq	H3K27ac	stomach female embryo (96 days)		ENCODE	Roadmap Epigenomics	ENCSR743DDX	H3K27ac	300	2	mean
7340	ENCFF969VZS	ChIP-seq	H3K27me3	iPS-18a female adult (48 years)		ENCODE	Roadmap Epigenomics	ENCSR743JIT	H3K27me3	300	2	mean
7341	ENCFF517RZE	ChIP-seq	H3K36me3	esophagus muscularis mucosa female adult (53 years)		ENCODE	ENCODE	ENCSR743KZR	H3K36me3	300	2	mean
7342	ENCFF455YHL	ChIP-seq	CTCF	thyroid gland female adult (53 years)		ENCODE	ENCODE	ENCSR744YJR	CTCF	300	2	mean
7343	ENCFF642LUI	ChIP-seq	H3K9me3	mesenchymal stem cell originated from H1-hESC		ENCODE	Roadmap Epigenomics	ENCSR746CUY	H3K9me3	300	2	mean
7344	ENCFF488UTF	ChIP-seq	H3K9me3	duodenal mucosa male adult (59 years)		ENCODE	Roadmap Epigenomics	ENCSR746QFI	H3K9me3	300	2	mean
7345	ENCFF957ZMS	ChIP-seq	H3K27me3	A673		ENCODE	ENCODE	ENCSR747BYL	H3K27me3	300	2	mean
7346	ENCFF706UPZ	ChIP-seq	H3K27ac	ectodermal cell originated from embryonic stem cell		ENCODE	Roadmap Epigenomics	ENCSR747HAM	H3K27ac	300	2	mean
7347	ENCFF494ZIO	ChIP-seq	H3K4me3	pancreas male adult (34 years)		ENCODE	Roadmap Epigenomics	ENCSR747VED	H3K4me3	300	2	mean
7348	ENCFF180DCO	ChIP-seq	H3K4me3	prostate male adult (54 years)		ENCODE	ENCODE	ENCSR748RBT	H3K4me3	300	2	mean
7349	ENCFF411PEL	ChIP-seq	H3K27ac	body of pancreas female adult (53 years)		ENCODE	ENCODE	ENCSR748TFF	H3K27ac	300	2	mean
7350	ENCFF766GZR	ChIP-seq	H3K9me3	effector memory CD4-positive, alpha-beta T cell		ENCODE	Roadmap Epigenomics	ENCSR750ZCV	H3K9me3	300	2	mean
7351	ENCFF721EMT	ChIP-seq	H3K36me3	sigmoid colon male child (3 years)		ENCODE	Roadmap Epigenomics	ENCSR751JOQ	H3K36me3	300	2	mean
7352	ENCFF515VXR	ChIP-seq	H3K27ac	MCF-7		ENCODE	ENCODE	ENCSR752UOD	H3K27ac	300	2	mean
7353	ENCFF716WLE	ChIP-seq	H3K27me3	H9 genetically modified using stable transfection		ENCODE	ENCODE	ENCSR754VAJ	H3K27me3	300	2	mean
7354	ENCFF945NTG	ChIP-seq	CTCF	esophagus squamous epithelium female adult (53 years)		ENCODE	ENCODE	ENCSR756URL	CTCF	300	2	mean
7355	ENCFF832UOL	ChIP-seq	CTCF	OCI-LY3		ENCODE	ENCODE	ENCSR756ZKG	CTCF	300	2	mean
7356	ENCFF120IIN	ChIP-seq	H3K36me3	adrenal gland male embryo (97 days)		ENCODE	Roadmap Epigenomics	ENCSR760LFY	H3K36me3	300	2	mean
7357	ENCFF221VOV	ChIP-seq	H3K9ac	stomach smooth muscle female adult (84 years)		ENCODE	Roadmap Epigenomics	ENCSR761AKF	H3K9ac	300	2	mean
7358	ENCFF495QYP	ChIP-seq	H3K27me3	MCF-7		ENCODE	ENCODE	ENCSR761DLU	H3K27me3	300	2	mean
7359	ENCFF468USL	ChIP-seq	H3K4me3	thyroid gland female adult (53 years)		ENCODE	ENCODE	ENCSR761WVQ	H3K4me3	300	2	mean
7360	ENCFF710VGE	ChIP-seq	H3K4me1	thymus male child (3 years)		ENCODE	Roadmap Epigenomics	ENCSR762ZLM	H3K4me1	300	2	mean
7361	ENCFF589HRX	ChIP-seq	H3K27ac	prostate male adult (54 years)		ENCODE	ENCODE	ENCSR763IDK	H3K27ac	300	2	mean
7362	ENCFF984NUR	ChIP-seq	H3K4me1	germinal matrix male embryo (20 weeks)		ENCODE	Roadmap Epigenomics	ENCSR764XUL	H3K4me1	300	2	mean
7363	ENCFF615NDO	ChIP-seq	H3K36me3	neurosphere embryo (15 weeks) originated from ganglionic eminence		ENCODE	Roadmap Epigenomics	ENCSR765SCM	H3K36me3	300	2	mean
7364	ENCFF525KYJ	ChIP-seq	H3K4me3	skeletal muscle tissue female adult (72 years)		ENCODE	Roadmap Epigenomics	ENCSR767NIF	H3K4me3	300	2	mean
7365	ENCFF080CYW	ChIP-seq	H3K4me1	chorion male embryo (16 weeks)		ENCODE	Roadmap Epigenomics	ENCSR767WVZ	H3K4me1	300	2	mean
7366	ENCFF692RJD	ChIP-seq	H3K9ac	temporal lobe female adult (75 years)		ENCODE	Roadmap Epigenomics	ENCSR768DMK	H3K9ac	300	2	mean
7367	ENCFF647TKC	ChIP-seq	H3K9me3	B cell male adult (37 years)		ENCODE	Roadmap Epigenomics	ENCSR768SPE	H3K9me3	300	2	mean
7368	ENCFF951CMP	ChIP-seq	H3K27ac	PC-9		ENCODE	ENCODE	ENCSR769FOC	H3K27ac	300	2	mean
7369	ENCFF620XVA	ChIP-seq	H3K27me3	adipocyte originated from mesenchymal stem cell		ENCODE	Roadmap Epigenomics	ENCSR769HUN	H3K27me3	300	2	mean
7370	ENCFF720HUE	ChIP-seq	H3K27me3	CD4-positive, alpha-beta T cell treated with phorbol 13-acetate 12-myristate , ionomycin		ENCODE	Roadmap Epigenomics	ENCSR769SGQ	H3K27me3	300	2	mean
7371	ENCFF458ZYU	ChIP-seq	CTCF	transverse colon female adult (53 years)		ENCODE	ENCODE	ENCSR769WKR	CTCF	300	2	mean
7372	ENCFF020KPS	ChIP-seq	H3K27me3	mucosa of stomach male adult (59 years)		ENCODE	Roadmap Epigenomics	ENCSR770GNM	H3K27me3	300	2	mean
7373	ENCFF350UER	ChIP-seq	CTCF	adrenal gland female adult (53 years)		ENCODE	ENCODE	ENCSR770IWO	CTCF	300	2	mean
7374	ENCFF420PYG	ChIP-seq	H3K27ac	tibial nerve female adult (53 years)		ENCODE	ENCODE	ENCSR771YJT	H3K27ac	300	2	mean
7375	ENCFF216RHI	ChIP-seq	CTCF	esophagus squamous epithelium female adult (53 years)		ENCODE	ENCODE	ENCSR773JBP	CTCF	300	2	mean
7376	ENCFF840WKB	ChIP-seq	H3K9me3	small intestine male embryo (108 days)		ENCODE	Roadmap Epigenomics	ENCSR773TWR	H3K9me3	300	2	mean
7377	ENCFF235QUM	ChIP-seq	H3K36me3	CD4-positive, alpha-beta T cell male adult (37 years)		ENCODE	Roadmap Epigenomics	ENCSR774OKQ	H3K36me3	300	2	mean
7378	ENCFF100ZDL	ChIP-seq	H3K27ac	muscle of trunk female embryo (115 days)		ENCODE	Roadmap Epigenomics	ENCSR775FTU	H3K27ac	300	2	mean
7379	ENCFF130MZO	ChIP-seq	H3K36me3	HUES48		ENCODE	Roadmap Epigenomics	ENCSR775GZI	H3K36me3	300	2	mean
7380	ENCFF121ELJ	ChIP-seq	H3K4me1	gastrocnemius medialis female adult (53 years)		ENCODE	ENCODE	ENCSR776EAH	H3K4me1	300	2	mean
7381	ENCFF291OIO	ChIP-seq	H3K27ac	thymus female embryo (110 days)		ENCODE	Roadmap Epigenomics	ENCSR776KLS	H3K27ac	300	2	mean
7382	ENCFF611AMV	ChIP-seq	H3K27ac	22Rv1 treated with 10 nM 17B-hydroxy-5a-androstan-3-one for 4 hours		ENCODE	ENCODE	ENCSR777CQW	H3K27ac	300	2	mean
7383	ENCFF260LNF	ChIP-seq	H3K4me3	ACC112		ENCODE	ENCODE	ENCSR778VGY	H3K4me3	300	2	mean
7384	ENCFF997IXW	ChIP-seq	H3K4me3	brain female embryo (17 weeks)		ENCODE	Roadmap Epigenomics	ENCSR780FXX	H3K4me3	300	2	mean
7385	ENCFF226CBX	ChIP-seq	H3K36me3	temporal lobe female adult (75 years)		ENCODE	Roadmap Epigenomics	ENCSR781OGI	H3K36me3	300	2	mean
7386	ENCFF178ZHP	ChIP-seq	H3K9ac	foreskin keratinocyte male newborn		ENCODE	Roadmap Epigenomics	ENCSR781UXO	H3K9ac	300	2	mean
7387	ENCFF639NFJ	ChIP-seq	H3K36me3	CD8-positive, alpha-beta T cell male adult (37 years)		ENCODE	Roadmap Epigenomics	ENCSR782NOO	H3K36me3	300	2	mean
7388	ENCFF528VSB	ChIP-seq	H3K4me1	sigmoid colon male adult (34 years)		ENCODE	Roadmap Epigenomics	ENCSR782OZZ	H3K4me1	300	2	mean
7389	ENCFF590RFM	ChIP-seq	H3K36me3	DOHH2		ENCODE	ENCODE	ENCSR784AQY	H3K36me3	300	2	mean
7390	ENCFF549MDM	ChIP-seq	H3K4me3	gastrocnemius medialis female adult (53 years)		ENCODE	ENCODE	ENCSR785DJD	H3K4me3	300	2	mean
7391	ENCFF822HVX	ChIP-seq	CTCF	neutrophil		ENCODE	ENCODE	ENCSR785YRL	CTCF	300	2	mean
7392	ENCFF317HRT	ChIP-seq	H3K36me3	amnion male embryo (16 weeks)		ENCODE	Roadmap Epigenomics	ENCSR786DQB	H3K36me3	300	2	mean
7393	ENCFF423TYW	ChIP-seq	H3K27me3	foreskin fibroblast male newborn		ENCODE	Roadmap Epigenomics	ENCSR786ESI	H3K27me3	300	2	mean
7394	ENCFF167JXJ	ChIP-seq	CTCF	heart left ventricle female adult (51 year)		ENCODE	ENCODE	ENCSR791AYW	CTCF	300	2	mean
7395	ENCFF986CZC	ChIP-seq	H3K4me3	heart right ventricle male adult (34 years)		ENCODE	Roadmap Epigenomics	ENCSR791GCO	H3K4me3	300	2	mean
7396	ENCFF713BLF	ChIP-seq	H3K27ac	psoas muscle male adult (34 years)		ENCODE	Roadmap Epigenomics	ENCSR791ISZ	H3K27ac	300	2	mean
7397	ENCFF759FCM	ChIP-seq	H3K4me3	right atrium auricular region female adult (53 years)		ENCODE	ENCODE	ENCSR791KFQ	H3K4me3	300	2	mean
7398	ENCFF562LWC	ChIP-seq	H3K4me3	iPS-18c female adult (48 years)		ENCODE	Roadmap Epigenomics	ENCSR792NZO	H3K4me3	300	2	mean
7399	ENCFF641UEZ	ChIP-seq	H3K4me3	liver male adult (32 years)		ENCODE	Roadmap Epigenomics	ENCSR795VEN	H3K4me3	300	2	mean
7400	ENCFF039MOH	ChIP-seq	H3K4me3	CD8-positive, alpha-beta T cell male adult (21 year)		ENCODE	Roadmap Epigenomics	ENCSR796CSH	H3K4me3	300	2	mean
7401	ENCFF363RHA	ChIP-seq	H3K4me3	CD14-positive monocyte male adult (37 years)		ENCODE	Roadmap Epigenomics	ENCSR796FCS	H3K4me3	300	2	mean
7402	ENCFF677GHO	ChIP-seq	H3K27me3	CD8-positive, alpha-beta T cell		ENCODE	Roadmap Epigenomics	ENCSR797GOJ	H3K27me3	300	2	mean
7403	ENCFF961LCE	ChIP-seq	H3K27ac	caudate nucleus female adult (75 years)		ENCODE	Roadmap Epigenomics	ENCSR798RTU	H3K27ac	300	2	mean
7404	ENCFF145ZOK	ChIP-seq	H3K9ac	B cell female adult (27 years) and female adult (43 years)		ENCODE	ENCODE	ENCSR799SLA	H3K9ac	300	2	mean
7405	ENCFF827WME	ChIP-seq	H3K27ac	neural stem progenitor cell originated from H1-hESC		ENCODE	Roadmap Epigenomics	ENCSR799SRL	H3K27ac	300	2	mean
7406	ENCFF243BGZ	ChIP-seq	H3K4me3	duodenal mucosa male adult (59 years)		ENCODE	Roadmap Epigenomics	ENCSR799TMR	H3K4me3	300	2	mean
7407	ENCFF683ZWT	ChIP-seq	CTCF	Peyer's patch male adult (54 years)		ENCODE	ENCODE	ENCSR799WDT	CTCF	300	2	mean
7408	ENCFF036TVD	ChIP-seq	H3K9me3	neural stem progenitor cell originated from H9		ENCODE	Roadmap Epigenomics	ENCSR800IIW	H3K9me3	300	2	mean
7409	ENCFF849LAF	ChIP-seq	H3K36me3	foreskin melanocyte male newborn		ENCODE	Roadmap Epigenomics	ENCSR801FWU	H3K36me3	300	2	mean
7410	ENCFF518NUV	ChIP-seq	H3K27ac	gastrocnemius medialis male adult (37 years)		ENCODE	ENCODE	ENCSR801IPH	H3K27ac	300	2	mean
7411	ENCFF749KKG	ChIP-seq	H3K4me1	thoracic aorta male adult (37 years)		ENCODE	ENCODE	ENCSR803IBD	H3K4me1	300	2	mean
7412	ENCFF357KFJ	ChIP-seq	H3K9ac	peripheral blood mononuclear cell male adult (28 years)		ENCODE	Roadmap Epigenomics	ENCSR804FSU	H3K9ac	300	2	mean
7413	ENCFF057DRT	ChIP-seq	H3K27ac	HUES64		ENCODE	Roadmap Epigenomics	ENCSR804MAP	H3K27ac	300	2	mean
7414	ENCFF488CWE	ChIP-seq	H3K27me3	layer of hippocampus female adult (75 years)		ENCODE	Roadmap Epigenomics	ENCSR804RMP	H3K27me3	300	2	mean
7415	ENCFF837TLG	ChIP-seq	H3K27me3	muscle layer of duodenum male adult (73 years)		ENCODE	Roadmap Epigenomics	ENCSR805OWG	H3K27me3	300	2	mean
7416	ENCFF500EXB	ChIP-seq	H3K4me3	mammary epithelial cell female adult (18 years)		ENCODE	Roadmap Epigenomics	ENCSR807YQE	H3K4me3	300	2	mean
7417	ENCFF984BVG	ChIP-seq	H3K27me3	HCT116		ENCODE	ENCODE	ENCSR810BDB	H3K27me3	300	2	mean
7418	ENCFF365WHC	ChIP-seq	H3K27ac	CD8-positive, alpha-beta memory T cell		ENCODE	Roadmap Epigenomics	ENCSR810EPZ	H3K27ac	300	2	mean
7419	ENCFF595BNN	ChIP-seq	H3K4me3	foreskin fibroblast male newborn		ENCODE	Roadmap Epigenomics	ENCSR813CFB	H3K4me3	300	2	mean
7420	ENCFF412IPU	ChIP-seq	H3K4me3	transverse colon male adult (37 years)		ENCODE	ENCODE	ENCSR813ZEY	H3K4me3	300	2	mean
7421	ENCFF950LSJ	ChIP-seq	H3K4me1	neuron originated from H9		ENCODE	Roadmap Epigenomics	ENCSR814TSD	H3K4me1	300	2	mean
7422	ENCFF730VVX	ChIP-seq	H3K4me3	H1-hESC		ENCODE	ENCODE	ENCSR814XPE	H3K4me3	300	2	mean
7423	ENCFF702VBW	ChIP-seq	H3K9ac	trophoblast cell originated from H1-hESC		ENCODE	Roadmap Epigenomics	ENCSR815DXY	H3K9ac	300	2	mean
7424	ENCFF240NPA	ChIP-seq	H3K9me3	CD8-positive, alpha-beta T cell male adult (21 year)		ENCODE	Roadmap Epigenomics	ENCSR815PSO	H3K9me3	300	2	mean
7425	ENCFF953MOS	ChIP-seq	H3K36me3	neurosphere female embryo (17 weeks) originated from cortex		ENCODE	Roadmap Epigenomics	ENCSR815VLQ	H3K36me3	300	2	mean
7426	ENCFF292LTH	ChIP-seq	H3K36me3	B cell male adult (21 year)		ENCODE	Roadmap Epigenomics	ENCSR816NKX	H3K36me3	300	2	mean
7427	ENCFF447BFP	ChIP-seq	H3K4me3	skeletal muscle satellite cell female adult originated from mesodermal cell		ENCODE	Roadmap Epigenomics	ENCSR819HSS	H3K4me3	300	2	mean
7428	ENCFF998IVF	ChIP-seq	H3K9me3	germinal matrix male embryo (20 weeks)		ENCODE	Roadmap Epigenomics	ENCSR820ABR	H3K9me3	300	2	mean
7429	ENCFF182VZV	ChIP-seq	CTCF	neural cell originated from H1-hESC		ENCODE	ENCODE	ENCSR822CEA	CTCF	300	2	mean
7430	ENCFF991GMN	ChIP-seq	CTCF	tibial nerve female adult (51 year)		ENCODE	ENCODE	ENCSR822PJT	CTCF	300	2	mean
7431	ENCFF978ZWH	ChIP-seq	H3K27ac	foreskin fibroblast male newborn		ENCODE	Roadmap Epigenomics	ENCSR822ZIG	H3K27ac	300	2	mean
7432	ENCFF890EZE	ChIP-seq	H3K9me3	endodermal cell originated from HUES64		ENCODE	Roadmap Epigenomics	ENCSR823BHO	H3K9me3	300	2	mean
7433	ENCFF257GFK	ChIP-seq	H3K9me3	CD8-positive, alpha-beta T cell male adult (37 years)		ENCODE	Roadmap Epigenomics	ENCSR824PXG	H3K9me3	300	2	mean
7434	ENCFF278HYJ	ChIP-seq	H3K36me3	mesenchymal stem cell originated from H1-hESC		ENCODE	Roadmap Epigenomics	ENCSR824UNY	H3K36me3	300	2	mean
7435	ENCFF287SLL	ChIP-seq	H3K27ac	PC-3		ENCODE	ENCODE	ENCSR826UTD	H3K27ac	300	2	mean
7436	ENCFF376PIF	ChIP-seq	H3K4me1	neutrophil		ENCODE	ENCODE	ENCSR826VJY	H3K4me1	300	2	mean
7437	ENCFF939PLA	ChIP-seq	H3K4me1	mucosa of rectum female adult (61 year)		ENCODE	Roadmap Epigenomics	ENCSR826ZCF	H3K4me1	300	2	mean
7438	ENCFF618LPH	ChIP-seq	H3K4me1	body of pancreas male adult (37 years)		ENCODE	ENCODE	ENCSR827NKO	H3K4me1	300	2	mean
7439	ENCFF224ZEB	ChIP-seq	H3K4me3	ovary female adult (53 years)		ENCODE	ENCODE	ENCSR828CCQ	H3K4me3	300	2	mean
7440	ENCFF242LSD	ChIP-seq	CTCF	prostate gland male adult (54 years)		ENCODE	ENCODE	ENCSR829HTO	CTCF	300	2	mean
7441	ENCFF081OON	ChIP-seq	H3K9me3	mucosa of rectum female adult (61 year)		ENCODE	Roadmap Epigenomics	ENCSR830HUE	H3K9me3	300	2	mean
7442	ENCFF671AIP	ChIP-seq	H3K4me1	IMR-90		ENCODE	Roadmap Epigenomics	ENCSR831JSP	H3K4me1	300	2	mean
7443	ENCFF829QZN	ChIP-seq	H3K27me3	colonic mucosa female adult (56 years)		ENCODE	Roadmap Epigenomics	ENCSR831LTX	H3K27me3	300	2	mean
7444	ENCFF512OYQ	ChIP-seq	H3K27me3	mesenchymal stem cell originated from H1-hESC		ENCODE	Roadmap Epigenomics	ENCSR832JVP	H3K27me3	300	2	mean
7445	ENCFF171FLK	ChIP-seq	H3K36me3	placenta embryo (16 weeks)		ENCODE	Roadmap Epigenomics	ENCSR832LMT	H3K36me3	300	2	mean
7446	ENCFF007DYR	ChIP-seq	CTCF	transverse colon male adult (54 years)		ENCODE	ENCODE	ENCSR833FWC	CTCF	300	2	mean
7447	ENCFF383VYS	ChIP-seq	H3K27ac	CD8-positive, alpha-beta T cell		ENCODE	Roadmap Epigenomics	ENCSR835OJV	H3K27ac	300	2	mean
7448	ENCFF953VID	ChIP-seq	H3K36me3	skeletal muscle tissue		ENCODE	Roadmap Epigenomics	ENCSR836GCA	H3K36me3	300	2	mean
7449	ENCFF903BKT	ChIP-seq	H3K36me3	chorionic villus female embryo (40 weeks)		ENCODE	Roadmap Epigenomics	ENCSR836KDL	H3K36me3	300	2	mean
7450	ENCFF859ITG	ChIP-seq	H3K27ac	Peyer's patch female adult (53 years)		ENCODE	ENCODE	ENCSR837SGJ	H3K27ac	300	2	mean
7451	ENCFF862PJG	ChIP-seq	H3K36me3	Loucy		ENCODE	ENCODE	ENCSR837SUQ	H3K36me3	300	2	mean
7452	ENCFF052XJF	ChIP-seq	CTCF	esophagus squamous epithelium male adult (37 years)		ENCODE	ENCODE	ENCSR838RUX	CTCF	300	2	mean
7453	ENCFF424VVO	ChIP-seq	H3K27me3	placenta female embryo (113 days)		ENCODE	Roadmap Epigenomics	ENCSR839ICQ	H3K27me3	300	2	mean
7454	ENCFF053ULC	ChIP-seq	H3K9ac	mesendoderm originated from H1-hESC		ENCODE	Roadmap Epigenomics	ENCSR839PUY	H3K9ac	300	2	mean
7455	ENCFF337DTR	ChIP-seq	H3K4me3	caudate nucleus male adult (81 year)		ENCODE	Roadmap Epigenomics	ENCSR840KVX	H3K4me3	300	2	mean
7456	ENCFF254JVO	ChIP-seq	H3K27me3	transverse colon female adult (53 years)		ENCODE	ENCODE	ENCSR840VWD	H3K27me3	300	2	mean
7457	ENCFF547RRP	ChIP-seq	H3K9ac	iPS-18a female adult (48 years)		ENCODE	Roadmap Epigenomics	ENCSR842ASU	H3K9ac	300	2	mean
7458	ENCFF166CIB	ChIP-seq	H3K27ac	neuroepithelial stem cell genetically modified using stable transfection NONE and originated from H9		ENCODE	ENCODE	ENCSR842NGQ	H3K27ac	300	2	mean
7459	ENCFF383CVA	ChIP-seq	H3K4me1	HUES64		ENCODE	Roadmap Epigenomics	ENCSR845WAQ	H3K4me1	300	2	mean
7460	ENCFF988BQU	ChIP-seq	H3K27ac	adrenal gland male embryo (97 days)		ENCODE	Roadmap Epigenomics	ENCSR847AIA	H3K27ac	300	2	mean
7461	ENCFF296KKE	ChIP-seq	H3K4me1	aorta female adult (30 years)		ENCODE	Roadmap Epigenomics	ENCSR848TLB	H3K4me1	300	2	mean
7462	ENCFF840SKF	ChIP-seq	H3K36me3	PC-3		ENCODE	ENCODE	ENCSR849APH	H3K36me3	300	2	mean
7463	ENCFF834UFV	ChIP-seq	H3K4me3	bipolar neuron originated from GM23338 treated with 0.5 ug/mL doxycycline hyclate for 4 days		ENCODE	ENCODE	ENCSR849YFO	H3K4me3	300	2	mean
7464	ENCFF991DHO	ChIP-seq	H3K9ac	hepatocyte originated from H9		ENCODE	ENCODE	ENCSR850ODD	H3K9ac	300	2	mean
7465	ENCFF486TEG	ChIP-seq	H3K4me1	tibial nerve female adult (53 years)		ENCODE	ENCODE	ENCSR850RVA	H3K4me1	300	2	mean
7466	ENCFF140MBA	ChIP-seq	H3K4me1	CD8-positive, alpha-beta T cell male adult (21 year)		ENCODE	Roadmap Epigenomics	ENCSR851DHU	H3K4me1	300	2	mean
7467	ENCFF438NJV	ChIP-seq	H3K4me3	CD4-positive, alpha-beta T cell male adult (21 year)		ENCODE	Roadmap Epigenomics	ENCSR852FRR	H3K4me3	300	2	mean
7468	ENCFF087PEW	ChIP-seq	H3K27me3	chorionic villus female embryo (40 weeks)		ENCODE	Roadmap Epigenomics	ENCSR853JJZ	H3K27me3	300	2	mean
7469	ENCFF318ORB	ChIP-seq	H3K9me3	liver female adult (25 years)		ENCODE	Roadmap Epigenomics	ENCSR853JYB	H3K9me3	300	2	mean
7470	ENCFF282JXB	ChIP-seq	H3K27me3	foreskin keratinocyte male newborn		ENCODE	Roadmap Epigenomics	ENCSR853XJK	H3K27me3	300	2	mean
7471	ENCFF491UMQ	ChIP-seq	H3K27ac	heart left ventricle female adult (53 years)		ENCODE	ENCODE	ENCSR854OXF	H3K27ac	300	2	mean
7472	ENCFF755PCR	ChIP-seq	H3K36me3	thyroid gland female adult (53 years)		ENCODE	ENCODE	ENCSR855XNQ	H3K36me3	300	2	mean
7473	ENCFF934BWM	ChIP-seq	CTCF	RWPE2		ENCODE	ENCODE	ENCSR856JJB	CTCF	300	2	mean
7474	ENCFF281HOI	ChIP-seq	H3K4me1	iPS DF 6.9 male newborn		ENCODE	Roadmap Epigenomics	ENCSR857LLS	H3K4me1	300	2	mean
7475	ENCFF809PHW	ChIP-seq	CTCF	22Rv1		ENCODE	ENCODE	ENCSR857PBV	CTCF	300	2	mean
7476	ENCFF439OFO	ChIP-seq	H3K27me3	muscle layer of colon female adult (56 years)		ENCODE	Roadmap Epigenomics	ENCSR858LJY	H3K27me3	300	2	mean
7477	ENCFF607KCL	ChIP-seq	H3K27me3	small intestine male embryo (108 days)		ENCODE	Roadmap Epigenomics	ENCSR859EIX	H3K27me3	300	2	mean
7478	ENCFF223VDP	ChIP-seq	H3K27me3	OCI-LY1		ENCODE	ENCODE	ENCSR859JNA	H3K27me3	300	2	mean
7479	ENCFF128CJE	ChIP-seq	H3K9me3	CD4-positive, CD25-positive, alpha-beta regulatory T cell		ENCODE	Roadmap Epigenomics	ENCSR860MYX	H3K9me3	300	2	mean
7480	ENCFF317ZAO	ChIP-seq	H3K9ac	cingulate gyrus female adult (75 years)		ENCODE	Roadmap Epigenomics	ENCSR860PEV	H3K9ac	300	2	mean
7481	ENCFF206KOB	ChIP-seq	H3K27me3	common myeloid progenitor, CD34-positive female adult (27 years)		ENCODE	Roadmap Epigenomics	ENCSR862NIZ	H3K27me3	300	2	mean
7482	ENCFF993YJQ	ChIP-seq	H3K9me3	HUES6		ENCODE	Roadmap Epigenomics	ENCSR862SCU	H3K9me3	300	2	mean
7483	ENCFF479QQQ	ChIP-seq	H3K4me1	spinal cord female embryo (108 days)		ENCODE	Roadmap Epigenomics	ENCSR863GVT	H3K4me1	300	2	mean
7484	ENCFF486JXL	ChIP-seq	H3K27me3	cardiac muscle cell		ENCODE	ENCODE	ENCSR864LRY	H3K27me3	300	2	mean
7485	ENCFF539PSS	ChIP-seq	H3K27me3	GM23248		ENCODE	ENCODE	ENCSR866KFY	H3K27me3	300	2	mean
7486	ENCFF932WPR	ChIP-seq	REST	liver male adult (32 years)		ENCODE	ENCODE	ENCSR867WPH	REST	300	2	mean
7487	ENCFF135VPT	ChIP-seq	H3K36me3	brain female embryo (17 weeks)		ENCODE	Roadmap Epigenomics	ENCSR869WSC	H3K36me3	300	2	mean
7488	ENCFF916SJB	ChIP-seq	H3K9ac	MM.1S		ENCODE	ENCODE	ENCSR872PRJ	H3K9ac	300	2	mean
7489	ENCFF281YYH	ChIP-seq	H3K4me3	trophoblast cell originated from H1-hESC		ENCODE	Roadmap Epigenomics	ENCSR874WOB	H3K4me3	300	2	mean
7490	ENCFF215CDE	ChIP-seq	H3K36me3	CD4-positive, alpha-beta T cell treated with phorbol 13-acetate 12-myristate , ionomycin		ENCODE	Roadmap Epigenomics	ENCSR877ZUK	H3K36me3	300	2	mean
7491	ENCFF631DER	ChIP-seq	H3K4me3	B cell female adult (43 years)		ENCODE	ENCODE	ENCSR878JSF	H3K4me3	300	2	mean
7492	ENCFF063ITE	ChIP-seq	H3K4me3	Peyer's patch female adult (53 years)		ENCODE	ENCODE	ENCSR878KIY	H3K4me3	300	2	mean
7493	ENCFF041XVA	ChIP-seq	H3K36me3	KOPT-K1		ENCODE	ENCODE	ENCSR879WTY	H3K36me3	300	2	mean
7494	ENCFF680BLM	ChIP-seq	H3K4me3	substantia nigra male adult (81 year)		ENCODE	Roadmap Epigenomics	ENCSR883QMZ	H3K4me3	300	2	mean
7495	ENCFF136PJT	ChIP-seq	H3K4me3	endocrine pancreas adult (59 years)		ENCODE	Roadmap Epigenomics	ENCSR884EVT	H3K4me3	300	2	mean
7496	ENCFF588UEY	ChIP-seq	H3K9me3	Loucy		ENCODE	ENCODE	ENCSR884QDT	H3K9me3	300	2	mean
7497	ENCFF986YKG	ChIP-seq	H3K4me1	CD4-positive, alpha-beta memory T cell		ENCODE	Roadmap Epigenomics	ENCSR887ESB	H3K4me1	300	2	mean
7498	ENCFF555GFA	ChIP-seq	H3K9me3	mesodermal cell originated from HUES64		ENCODE	Roadmap Epigenomics	ENCSR887ZPC	H3K9me3	300	2	mean
7499	ENCFF862PUG	ChIP-seq	H3K4me1	HUES48		ENCODE	Roadmap Epigenomics	ENCSR888OSH	H3K4me1	300	2	mean
7500	ENCFF488WNX	ChIP-seq	H3K4me3	iPS DF 19.11 male newborn		ENCODE	Roadmap Epigenomics	ENCSR888WZL	H3K4me3	300	2	mean
7501	ENCFF513MJF	ChIP-seq	H3K36me3	foreskin fibroblast male newborn		ENCODE	Roadmap Epigenomics	ENCSR889OUV	H3K36me3	300	2	mean
7502	ENCFF726UCT	ChIP-seq	H3K4me1	neuroepithelial stem cell genetically modified using stable transfection originated from H9		ENCODE	ENCODE	ENCSR890NXD	H3K4me1	300	2	mean
7503	ENCFF901XNI	ChIP-seq	H3K27ac	common myeloid progenitor, CD34-positive female adult (27 years)		ENCODE	Roadmap Epigenomics	ENCSR891KSP	H3K27ac	300	2	mean
7504	ENCFF284EJX	ChIP-seq	H3K27ac	angular gyrus female adult (75 years)		ENCODE	Roadmap Epigenomics	ENCSR891XGQ	H3K27ac	300	2	mean
7505	ENCFF373VDA	ChIP-seq	REST	A549		ENCODE	ENCODE	ENCSR892DRK	REST	300	2	mean
7506	ENCFF129BLW	ChIP-seq	H3K27ac	effector memory CD4-positive, alpha-beta T cell		ENCODE	Roadmap Epigenomics	ENCSR892HPQ	H3K27ac	300	2	mean
7507	ENCFF433WFS	ChIP-seq	H3K9ac	layer of hippocampus female adult (75 years)		ENCODE	Roadmap Epigenomics	ENCSR892RZN	H3K9ac	300	2	mean
7508	ENCFF357DTZ	ChIP-seq	H3K27ac	small intestine male embryo (108 days)		ENCODE	Roadmap Epigenomics	ENCSR892XFG	H3K27ac	300	2	mean
7509	ENCFF626TMX	ChIP-seq	H3K36me3	caudate nucleus male adult (81 year)		ENCODE	Roadmap Epigenomics	ENCSR893MHU	H3K36me3	300	2	mean
7510	ENCFF196LYG	ChIP-seq	REST	liver female child (4 years)		ENCODE	ENCODE	ENCSR893QWP	REST	300	2	mean
7511	ENCFF181JZF	ChIP-seq	H3K4me3	HUES64		ENCODE	Roadmap Epigenomics	ENCSR894OYM	H3K4me3	300	2	mean
7512	ENCFF101RSR	ChIP-seq	REST	HEK293 eGFP- genetically modified using site-specific recombination originated from HEK293		ENCODE	ENCODE	ENCSR896UBV	REST	300	2	mean
7513	ENCFF483GFH	ChIP-seq	H3K36me3	ACC112		ENCODE	ENCODE	ENCSR897FOZ	H3K36me3	300	2	mean
7514	ENCFF529ZIO	ChIP-seq	H3K27me3	sigmoid colon male child (3 years)		ENCODE	Roadmap Epigenomics	ENCSR897TGR	H3K27me3	300	2	mean
7515	ENCFF532QGW	ChIP-seq	CTCF	adrenal gland male adult (37 years)		ENCODE	ENCODE	ENCSR899JSO	CTCF	300	2	mean
7516	ENCFF949COK	ChIP-seq	H3K4me3	sigmoid colon female adult (53 years)		ENCODE	ENCODE	ENCSR900UIP	H3K4me3	300	2	mean
7517	ENCFF904CBR	ChIP-seq	H3K4me1	mucosa of rectum female adult (50 years)		ENCODE	Roadmap Epigenomics	ENCSR901JIL	H3K4me1	300	2	mean
7518	ENCFF407AKM	ChIP-seq	H3K4me1	temporal lobe male adult (81 year)		ENCODE	Roadmap Epigenomics	ENCSR901SCD	H3K4me1	300	2	mean
7519	ENCFF254JZR	ChIP-seq	H3K4me3	heart left ventricle female adult (53 years)		ENCODE	ENCODE	ENCSR901SIL	H3K4me3	300	2	mean
7520	ENCFF116FZG	ChIP-seq	H3K4me3	fibroblast of breast female adult (26 years)		ENCODE	Roadmap Epigenomics	ENCSR902QIJ	H3K4me3	300	2	mean
7521	ENCFF329CTC	ChIP-seq	H3K4me1	stomach female adult (53 years)		ENCODE	ENCODE	ENCSR903QBX	H3K4me1	300	2	mean
7522	ENCFF863CFM	ChIP-seq	H3K9me3	CD8-positive, alpha-beta T cell		ENCODE	Roadmap Epigenomics	ENCSR905SHH	H3K9me3	300	2	mean
7523	ENCFF346CWF	ChIP-seq	H3K27ac	bipolar neuron originated from GM23338 treated with 0.5 ug/mL doxycycline hyclate for 4 days		ENCODE	ENCODE	ENCSR905TYC	H3K27ac	300	2	mean
7524	ENCFF013LVR	ChIP-seq	H3K4me1	GM23248		ENCODE	ENCODE	ENCSR906NGD	H3K4me1	300	2	mean
7525	ENCFF511QGD	ChIP-seq	H3K27ac	esophagus squamous epithelium female adult (53 years)		ENCODE	ENCODE	ENCSR909UAG	H3K27ac	300	2	mean
7526	ENCFF249NHD	ChIP-seq	H3K9me3	thoracic aorta male adult (54 years)		ENCODE	ENCODE	ENCSR909VUB	H3K9me3	300	2	mean
7527	ENCFF942GZB	ChIP-seq	H3K27ac	chorion male embryo (16 weeks)		ENCODE	Roadmap Epigenomics	ENCSR909ZLE	H3K27ac	300	2	mean
7528	ENCFF321LUP	ChIP-seq	H3K36me3	HEK293		ENCODE	ENCODE	ENCSR910LIE	H3K36me3	300	2	mean
7529	ENCFF068PBX	ChIP-seq	H3K27ac	epithelial cell of prostate male		ENCODE	ENCODE	ENCSR910PDW	H3K27ac	300	2	mean
7530	ENCFF389OHA	ChIP-seq	H3K4me3	Karpas-422		ENCODE	ENCODE	ENCSR910XKX	H3K4me3	300	2	mean
7531	ENCFF273UYD	ChIP-seq	H3K4me1	effector memory CD4-positive, alpha-beta T cell		ENCODE	Roadmap Epigenomics	ENCSR911BCA	H3K4me1	300	2	mean
7532	ENCFF564VOY	ChIP-seq	H3K27ac	layer of hippocampus male adult (81 year)		ENCODE	Roadmap Epigenomics	ENCSR912TVO	H3K27ac	300	2	mean
7533	ENCFF446WTP	ChIP-seq	H3K4me1	PC-9		ENCODE	ENCODE	ENCSR913MGR	H3K4me1	300	2	mean
7534	ENCFF668FSK	ChIP-seq	H3K36me3	GM23248		ENCODE	ENCODE	ENCSR914AWT	H3K36me3	300	2	mean
7535	ENCFF792VIR	ChIP-seq	H3K27me3	iPS DF 6.9 male newborn		ENCODE	Roadmap Epigenomics	ENCSR916MHZ	H3K27me3	300	2	mean
7536	ENCFF078JZB	ChIP-seq	H3K27ac	foreskin fibroblast male newborn		ENCODE	Roadmap Epigenomics	ENCSR917QEH	H3K27ac	300	2	mean
7537	ENCFF606BTV	ChIP-seq	H3K36me3	common myeloid progenitor, CD34-positive		ENCODE	Roadmap Epigenomics	ENCSR920YBY	H3K36me3	300	2	mean
7538	ENCFF359OXE	ChIP-seq	H3K4me3	mid-neurogenesis radial glial cells genetically modified using stable transfection originated from H9		ENCODE	ENCODE	ENCSR922CAT	H3K4me3	300	2	mean
7539	ENCFF481NBQ	ChIP-seq	H3K9ac	subcutaneous abdominal adipose tissue nuclear fraction female adult (25 years)		ENCODE	Roadmap Epigenomics	ENCSR922JMI	H3K9ac	300	2	mean
7540	ENCFF635ZJW	ChIP-seq	H3K9me3	gastrocnemius medialis male adult (37 years)		ENCODE	ENCODE	ENCSR922OXX	H3K9me3	300	2	mean
7541	ENCFF179GFG	ChIP-seq	H3K4me3	subcutaneous abdominal adipose tissue nuclear fraction female adult (59 years)		ENCODE	Roadmap Epigenomics	ENCSR923IIU	H3K4me3	300	2	mean
7542	ENCFF272PJK	ChIP-seq	H3K36me3	thymus male child (3 years)		ENCODE	Roadmap Epigenomics	ENCSR923WPP	H3K36me3	300	2	mean
7543	ENCFF315HCK	ChIP-seq	H3K36me3	skeletal muscle tissue male adult (54 years)		ENCODE	Roadmap Epigenomics	ENCSR925WMT	H3K36me3	300	2	mean
7544	ENCFF799BTI	ChIP-seq	H3K27ac	heart right ventricle male adult (34 years)		ENCODE	Roadmap Epigenomics	ENCSR928HSI	H3K27ac	300	2	mean
7545	ENCFF502GXT	ChIP-seq	H3K27me3	H1-hESC		ENCODE	Roadmap Epigenomics	ENCSR928HYM	H3K27me3	300	2	mean
7546	ENCFF093DHH	ChIP-seq	H3K27me3	muscle layer of duodenum male adult (59 years)		ENCODE	Roadmap Epigenomics	ENCSR929AXP	H3K27me3	300	2	mean
7547	ENCFF713DRZ	ChIP-seq	H3K4me3	thoracic aorta male adult (54 years)		ENCODE	ENCODE	ENCSR930HLX	H3K4me3	300	2	mean
7548	ENCFF730HGY	ChIP-seq	H3K36me3	skeletal muscle tissue female adult (72 years)		ENCODE	Roadmap Epigenomics	ENCSR930OZC	H3K36me3	300	2	mean
7549	ENCFF454UPE	ChIP-seq	H3K27ac	mesodermal cell originated from HUES64		ENCODE	Roadmap Epigenomics	ENCSR931WLE	H3K27ac	300	2	mean
7550	ENCFF391AZY	ChIP-seq	CTCF	GM23338 male adult (53 years) originated from GM23248		ENCODE	ENCODE	ENCSR932ZMX	CTCF	300	2	mean
7551	ENCFF936TIC	ChIP-seq	H3K27me3	natural killer cell male adult (21 year)		ENCODE	Roadmap Epigenomics	ENCSR939JZW	H3K27me3	300	2	mean
7552	ENCFF713JLD	ChIP-seq	H3K4me3	B cell male adult (37 years)		ENCODE	Roadmap Epigenomics	ENCSR939UQD	H3K4me3	300	2	mean
7553	ENCFF459UPU	ChIP-seq	H3K27me3	stomach smooth muscle female adult (84 years)		ENCODE	Roadmap Epigenomics	ENCSR941WHT	H3K27me3	300	2	mean
7554	ENCFF651NSI	ChIP-seq	H3K4me3	iPS-11a male adult (36 years)		ENCODE	Roadmap Epigenomics	ENCSR941YPY	H3K4me3	300	2	mean
7555	ENCFF517JDW	ChIP-seq	H3K36me3	adrenal gland male adult (34 years)		ENCODE	Roadmap Epigenomics	ENCSR942XCE	H3K36me3	300	2	mean
7556	ENCFF990LTW	ChIP-seq	H3K36me3	pancreas male adult (34 years)		ENCODE	Roadmap Epigenomics	ENCSR943JOF	H3K36me3	300	2	mean
7557	ENCFF183LFN	ChIP-seq	H3K4me3	muscle layer of colon female adult (77 years)		ENCODE	Roadmap Epigenomics	ENCSR943PIR	H3K4me3	300	2	mean
7558	ENCFF246LCK	ChIP-seq	H3K4me3	small intestine female adult (30 years)		ENCODE	Roadmap Epigenomics	ENCSR944QSH	H3K4me3	300	2	mean
7559	ENCFF943RRM	ChIP-seq	H3K36me3	CD8-positive, alpha-beta memory T cell		ENCODE	Roadmap Epigenomics	ENCSR944RKI	H3K36me3	300	2	mean
7560	ENCFF008SBY	ChIP-seq	H3K9ac	PC-9		ENCODE	ENCODE	ENCSR945KBK	H3K9ac	300	2	mean
7561	ENCFF360XRD	ChIP-seq	H3K27ac	gastrocnemius medialis male adult (54 years)		ENCODE	ENCODE	ENCSR948YYZ	H3K27ac	300	2	mean
7562	ENCFF196AMW	ChIP-seq	H3K27me3	chorionic villus embryo (16 weeks)		ENCODE	Roadmap Epigenomics	ENCSR949HMJ	H3K27me3	300	2	mean
7563	ENCFF639BRW	ChIP-seq	H3K4me3	psoas muscle male adult (34 years)		ENCODE	Roadmap Epigenomics	ENCSR949OYZ	H3K4me3	300	2	mean
7564	ENCFF344PHI	ChIP-seq	H3K27me3	thymus male child (3 years)		ENCODE	Roadmap Epigenomics	ENCSR952EID	H3K27me3	300	2	mean
7565	ENCFF978MIP	ChIP-seq	H3K9ac	H1-hESC		ENCODE	Roadmap Epigenomics	ENCSR952GVX	H3K9ac	300	2	mean
7566	ENCFF557FOT	ChIP-seq	H3K4me3	rectal smooth muscle tissue female adult (50 years)		ENCODE	Roadmap Epigenomics	ENCSR953GFW	H3K4me3	300	2	mean
7567	ENCFF804FZZ	ChIP-seq	H3K9me3	layer of hippocampus male adult (81 year)		ENCODE	Roadmap Epigenomics	ENCSR953HJN	H3K9me3	300	2	mean
7568	ENCFF193GYL	ChIP-seq	H3K36me3	fibroblast of breast female adult (26 years)		ENCODE	Roadmap Epigenomics	ENCSR953ULK	H3K36me3	300	2	mean
7569	ENCFF127KLE	ChIP-seq	H3K4me1	lung female embryo (85 days)		ENCODE	Roadmap Epigenomics	ENCSR953XVZ	H3K4me1	300	2	mean
7570	ENCFF608EMH	ChIP-seq	H3K27me3	muscle of leg female embryo (110 days)		ENCODE	Roadmap Epigenomics	ENCSR954ZUG	H3K27me3	300	2	mean
7571	ENCFF390UVG	ChIP-seq	H3K27me3	neurosphere female embryo (17 weeks) originated from cortex		ENCODE	Roadmap Epigenomics	ENCSR955OBN	H3K27me3	300	2	mean
7572	ENCFF210SFK	ChIP-seq	H3K27ac	trophoblast female embryo (40 weeks)		ENCODE	Roadmap Epigenomics	ENCSR955XFL	H3K27ac	300	2	mean
7573	ENCFF366FNG	ChIP-seq	H3K4me3	layer of hippocampus male adult (81 year)		ENCODE	Roadmap Epigenomics	ENCSR956CFX	H3K4me3	300	2	mean
7574	ENCFF015ZVX	ChIP-seq	H3K4me3	neural stem progenitor cell originated from H1-hESC		ENCODE	Roadmap Epigenomics	ENCSR956CTX	H3K4me3	300	2	mean
7575	ENCFF234XSH	ChIP-seq	H3K4me3	neurosphere female embryo (17 weeks) originated from cortex		ENCODE	Roadmap Epigenomics	ENCSR957CYJ	H3K4me3	300	2	mean
7576	ENCFF340VVU	ChIP-seq	H3K4me3	endocrine pancreas male adult (45 years)		ENCODE	Roadmap Epigenomics	ENCSR957UQS	H3K4me3	300	2	mean
7577	ENCFF535IIL	ChIP-seq	H3K27me3	trophoblast cell originated from H1-hESC		ENCODE	Roadmap Epigenomics	ENCSR960CWQ	H3K27me3	300	2	mean
7578	ENCFF781RAH	ChIP-seq	H3K27me3	Karpas-422		ENCODE	ENCODE	ENCSR963HAR	H3K27me3	300	2	mean
7579	ENCFF076XUR	ChIP-seq	H3K4me1	natural killer cell male adult (21 year)		ENCODE	Roadmap Epigenomics	ENCSR963TKB	H3K4me1	300	2	mean
7580	ENCFF344WUU	ChIP-seq	CTCF	upper lobe of left lung male adult (54 years)		ENCODE	ENCODE	ENCSR964BKO	CTCF	300	2	mean
7581	ENCFF754NUD	ChIP-seq	H3K36me3	right atrium auricular region female adult (53 years)		ENCODE	ENCODE	ENCSR967KZJ	H3K36me3	300	2	mean
7582	ENCFF422ZNS	ChIP-seq	H3K9ac	peripheral blood mononuclear cell male adult (27 years)		ENCODE	Roadmap Epigenomics	ENCSR969DAF	H3K9ac	300	2	mean
7583	ENCFF138LAA	ChIP-seq	H3K4me3	keratinocyte female		ENCODE	ENCODE	ENCSR970FPM	H3K4me3	300	2	mean
7584	ENCFF175PZL	ChIP-seq	H3K27ac	stomach smooth muscle female adult (84 years)		ENCODE	Roadmap Epigenomics	ENCSR971ETA	H3K27ac	300	2	mean
7585	ENCFF135XRF	ChIP-seq	H3K4me3	gastrocnemius medialis male adult (54 years)		ENCODE	ENCODE	ENCSR972ETR	H3K4me3	300	2	mean
7586	ENCFF662IZN	ChIP-seq	H3K4me1	foreskin melanocyte male newborn		ENCODE	Roadmap Epigenomics	ENCSR972NUZ	H3K4me1	300	2	mean
7587	ENCFF208OZM	ChIP-seq	H3K4me3	SK-N-SH		ENCODE	ENCODE	ENCSR975GZA	H3K4me3	300	2	mean
7588	ENCFF504CGA	ChIP-seq	H3K9me3	Karpas-422		ENCODE	ENCODE	ENCSR978BQI	H3K9me3	300	2	mean
7589	ENCFF681BMN	ChIP-seq	H3K36me3	SK-N-SH		ENCODE	ENCODE	ENCSR978CNH	H3K36me3	300	2	mean
7590	ENCFF343ULH	ChIP-seq	CTCF	testis male adult (54 years)		ENCODE	ENCODE	ENCSR981CID	CTCF	300	2	mean
7591	ENCFF035NGT	ChIP-seq	H3K27ac	right lobe of liver female adult (53 years)		ENCODE	ENCODE	ENCSR981UJA	H3K27ac	300	2	mean
7592	ENCFF109PKU	ChIP-seq	H3K27ac	ascending aorta female adult (51 year)		ENCODE	ENCODE	ENCSR982QIF	H3K27ac	300	2	mean
7593	ENCFF715CEI	ChIP-seq	H3K4me3	thoracic aorta male adult (37 years)		ENCODE	ENCODE	ENCSR984KWT	H3K4me3	300	2	mean
7594	ENCFF174QFD	ChIP-seq	H3K4me1	pancreas female adult (30 years)		ENCODE	Roadmap Epigenomics	ENCSR984UHU	H3K4me1	300	2	mean
7595	ENCFF797IUA	ChIP-seq	H3K4me3	MCF-7		ENCODE	ENCODE	ENCSR985MIB	H3K4me3	300	2	mean
7596	ENCFF031SGA	ChIP-seq	CTCF	GM23338 male adult (53 years) originated from GM23248		ENCODE	ENCODE	ENCSR987GXT	CTCF	300	2	mean
7597	ENCFF459NZD	ChIP-seq	H3K27ac	RWPE2		ENCODE	ENCODE	ENCSR987PNT	H3K27ac	300	2	mean
7598	ENCFF970YJR	ChIP-seq	H3K9me3	A673		ENCODE	ENCODE	ENCSR988EGR	H3K9me3	300	2	mean
7599	ENCFF483DAZ	ChIP-seq	H3K4me3	iPS-20b male adult (55 years)		ENCODE	Roadmap Epigenomics	ENCSR989RAL	H3K4me3	300	2	mean
7600	ENCFF936LEU	ChIP-seq	H3K4me1	H1-hESC		ENCODE	Roadmap Epigenomics	ENCSR991BTY	H3K4me1	300	2	mean
7601	ENCFF516HCH	ChIP-seq	H3K9me3	middle frontal area 46 male adult (81 year)		ENCODE	Roadmap Epigenomics	ENCSR992DEK	H3K9me3	300	2	mean
7602	ENCFF241YPG	ChIP-seq	H3K36me3	peripheral blood mononuclear cell female adult (28 years)		ENCODE	Roadmap Epigenomics	ENCSR992ODD	H3K36me3	300	2	mean
7603	ENCFF121VYW	ChIP-seq	H3K9me3	adrenal gland male adult (34 years)		ENCODE	Roadmap Epigenomics	ENCSR992VZG	H3K9me3	300	2	mean
7604	ENCFF313QRX	ChIP-seq	H3K4me1	kidney male adult (50 years)		ENCODE	Roadmap Epigenomics	ENCSR994BPD	H3K4me1	300	2	mean
7605	ENCFF366IXP	ChIP-seq	H3K36me3	cardiac muscle cell		ENCODE	ENCODE	ENCSR994NPK	H3K36me3	300	2	mean
7606	ENCFF823ZDZ	ChIP-seq	H3K36me3	skeletal muscle satellite cell female adult originated from mesodermal cell		ENCODE	Roadmap Epigenomics	ENCSR995UTR	H3K36me3	300	2	mean
7607	ENCFF810CDQ	ChIP-seq	H3K36me3	substantia nigra female adult (75 years)		ENCODE	Roadmap Epigenomics	ENCSR996ENW	H3K36me3	300	2	mean
7608	ENCFF784QYR	ChIP-seq	H3K4me1	iPS-20b male adult (55 years)		ENCODE	Roadmap Epigenomics	ENCSR996FWI	H3K4me1	300	2	mean
7609	ENCFF514YOV	ChIP-seq	H3K9ac	OCI-LY3		ENCODE	ENCODE	ENCSR996GHD	H3K9ac	300	2	mean
7610	ENCFF897WSR	ChIP-seq	H3K36me3	T-helper 17 cell treated with phorbol 13-acetate 12-myristate , ionomycin		ENCODE	Roadmap Epigenomics	ENCSR998RVD	H3K36me3	300	2	mean
7611	ENCFF177LLX	ChIP-seq	H3K4me1	large intestine male embryo (108 days)		ENCODE	Roadmap Epigenomics	ENCSR998ZWM	H3K4me1	300	2	mean
7612	GSM1208603	ChIP-seq	CTCF	CTCF / LoVo / colon adenocarcinoma		GEO	GSE49402	GSM1208603	CTCF	300	1	sum
7613	GSM1684639	ChIP-seq	H3K27ac	ChIP-seq, H3K27Ac_HighDensity_noDMI / hMSC / Human Mesenchymal Stem Cells		GEO	GSE68864	GSM1684639	H3K27ac	300	1	sum
7614	CDC73_HEK293	3' scRNA-seq (perturbation, pseudobulk)		CDC73 KD cells (HEK293FT)		Kowalski et al. (Satija lab)			cpa	500	0.02	sum_sqrt
7615	CLP1_HEK293	3' scRNA-seq (perturbation, pseudobulk)		CLP1 KD cells (HEK293FT)		Kowalski et al. (Satija lab)			cpa	500	0.02	sum_sqrt
7616	CPSF1_HEK293	3' scRNA-seq (perturbation, pseudobulk)		CPSF1 KD cells (HEK293FT)		Kowalski et al. (Satija lab)			cpa	500	0.02	sum_sqrt
7617	CPSF2_HEK293	3' scRNA-seq (perturbation, pseudobulk)		CPSF2 KD cells (HEK293FT)		Kowalski et al. (Satija lab)			cpa	500	0.02	sum_sqrt
7618	CPSF3L_HEK293	3' scRNA-seq (perturbation, pseudobulk)		CPSF3L KD cells (HEK293FT)		Kowalski et al. (Satija lab)			cpa	500	0.02	sum_sqrt
7619	CPSF3_HEK293	3' scRNA-seq (perturbation, pseudobulk)		CPSF3 KD cells (HEK293FT)		Kowalski et al. (Satija lab)			cpa	500	0.02	sum_sqrt
7620	CPSF4_HEK293	3' scRNA-seq (perturbation, pseudobulk)		CPSF4 KD cells (HEK293FT)		Kowalski et al. (Satija lab)			cpa	500	0.02	sum_sqrt
7621	CPSF6_HEK293	3' scRNA-seq (perturbation, pseudobulk)		CPSF6 KD cells (HEK293FT)		Kowalski et al. (Satija lab)			cpa	500	0.02	sum_sqrt
7622	CPSF7_HEK293	3' scRNA-seq (perturbation, pseudobulk)		CPSF7 KD cells (HEK293FT)		Kowalski et al. (Satija lab)			cpa	500	0.02	sum_sqrt
7623	CSTF1_HEK293	3' scRNA-seq (perturbation, pseudobulk)		CSTF1 KD cells (HEK293FT)		Kowalski et al. (Satija lab)			cpa	500	0.02	sum_sqrt
7624	CSTF2_HEK293	3' scRNA-seq (perturbation, pseudobulk)		CSTF2 KD cells (HEK293FT)		Kowalski et al. (Satija lab)			cpa	500	0.02	sum_sqrt
7625	CSTF3_HEK293	3' scRNA-seq (perturbation, pseudobulk)		CSTF3 KD cells (HEK293FT)		Kowalski et al. (Satija lab)			cpa	500	0.02	sum_sqrt
7626	CTR9_HEK293	3' scRNA-seq (perturbation, pseudobulk)		CTR9 KD cells (HEK293FT)		Kowalski et al. (Satija lab)			cpa	500	0.02	sum_sqrt
7627	FIP1L1_HEK293	3' scRNA-seq (perturbation, pseudobulk)		FIP1L1 KD cells (HEK293FT)		Kowalski et al. (Satija lab)			cpa	500	0.02	sum_sqrt
7628	LEO1_HEK293	3' scRNA-seq (perturbation, pseudobulk)		LEO1 KD cells (HEK293FT)		Kowalski et al. (Satija lab)			cpa	500	0.02	sum_sqrt
7629	NT_HEK293	3' scRNA-seq (perturbation, pseudobulk)		NT cells (HEK293FT)		Kowalski et al. (Satija lab)			cpa	500	0.02	sum_sqrt
7630	NUDT21_HEK293	3' scRNA-seq (perturbation, pseudobulk)		NUDT21 KD cells (HEK293FT)		Kowalski et al. (Satija lab)			cpa	500	0.02	sum_sqrt
7631	PABPC1_HEK293	3' scRNA-seq (perturbation, pseudobulk)		PABPC1 KD cells (HEK293FT)		Kowalski et al. (Satija lab)			cpa	500	0.02	sum_sqrt
7632	PABPC4_HEK293	3' scRNA-seq (perturbation, pseudobulk)		PABPC4 KD cells (HEK293FT)		Kowalski et al. (Satija lab)			cpa	500	0.02	sum_sqrt
7633	PABPN1_HEK293	3' scRNA-seq (perturbation, pseudobulk)		PABPN1 KD cells (HEK293FT)		Kowalski et al. (Satija lab)			cpa	500	0.02	sum_sqrt
7634	PAF1_HEK293	3' scRNA-seq (perturbation, pseudobulk)		PAF1 KD cells (HEK293FT)		Kowalski et al. (Satija lab)			cpa	500	0.02	sum_sqrt
7635	PAPD7_HEK293	3' scRNA-seq (perturbation, pseudobulk)		PAPD7 KD cells (HEK293FT)		Kowalski et al. (Satija lab)			cpa	500	0.02	sum_sqrt
7636	PAPOLA_HEK293	3' scRNA-seq (perturbation, pseudobulk)		PAPOLA KD cells (HEK293FT)		Kowalski et al. (Satija lab)			cpa	500	0.02	sum_sqrt
7637	PCF11_HEK293	3' scRNA-seq (perturbation, pseudobulk)		PCF11 KD cells (HEK293FT)		Kowalski et al. (Satija lab)			cpa	500	0.02	sum_sqrt
7638	PHF3_HEK293	3' scRNA-seq (perturbation, pseudobulk)		PHF3 KD cells (HEK293FT)		Kowalski et al. (Satija lab)			cpa	500	0.02	sum_sqrt
7639	RBBP6_HEK293	3' scRNA-seq (perturbation, pseudobulk)		RBBP6 KD cells (HEK293FT)		Kowalski et al. (Satija lab)			cpa	500	0.02	sum_sqrt
7640	RPAP2_HEK293	3' scRNA-seq (perturbation, pseudobulk)		RPAP2 KD cells (HEK293FT)		Kowalski et al. (Satija lab)			cpa	500	0.02	sum_sqrt
7641	RPRD1A_HEK293	3' scRNA-seq (perturbation, pseudobulk)		RPRD1A KD cells (HEK293FT)		Kowalski et al. (Satija lab)			cpa	500	0.02	sum_sqrt
7642	RPRD1B_HEK293	3' scRNA-seq (perturbation, pseudobulk)		RPRD1B KD cells (HEK293FT)		Kowalski et al. (Satija lab)			cpa	500	0.02	sum_sqrt
7643	SCAF11_HEK293	3' scRNA-seq (perturbation, pseudobulk)		SCAF11 KD cells (HEK293FT)		Kowalski et al. (Satija lab)			cpa	500	0.02	sum_sqrt
7644	SCAF1_HEK293	3' scRNA-seq (perturbation, pseudobulk)		SCAF1 KD cells (HEK293FT)		Kowalski et al. (Satija lab)			cpa	500	0.02	sum_sqrt
7645	SCAF4_HEK293	3' scRNA-seq (perturbation, pseudobulk)		SCAF4 KD cells (HEK293FT)		Kowalski et al. (Satija lab)			cpa	500	0.02	sum_sqrt
7646	SCAF8_HEK293	3' scRNA-seq (perturbation, pseudobulk)		SCAF8 KD cells (HEK293FT)		Kowalski et al. (Satija lab)			cpa	500	0.02	sum_sqrt
7647	SF3A1_HEK293	3' scRNA-seq (perturbation, pseudobulk)		SF3A1 KD cells (HEK293FT)		Kowalski et al. (Satija lab)			cpa	500	0.02	sum_sqrt
7648	SRSF3_HEK293	3' scRNA-seq (perturbation, pseudobulk)		SRSF3 KD cells (HEK293FT)		Kowalski et al. (Satija lab)			cpa	500	0.02	sum_sqrt
7649	SYMPK_HEK293	3' scRNA-seq (perturbation, pseudobulk)		SYMPK KD cells (HEK293FT)		Kowalski et al. (Satija lab)			cpa	500	0.02	sum_sqrt
7650	THOC5_HEK293	3' scRNA-seq (perturbation, pseudobulk)		THOC5 KD cells (HEK293FT)		Kowalski et al. (Satija lab)			cpa	500	0.02	sum_sqrt
7651	SRS008850	RNA-seq		HapMap LCL RNA-seq of YRI individual (NA19257_yale)		recount3	SRP001540	SRS008850	stability	500	0.02	sum_sqrt
7652	SRS008852	RNA-seq		HapMap LCL RNA-seq of YRI individual (NA19131_yale)		recount3	SRP001540	SRS008852	stability	500	0.02	sum_sqrt
7653	SRS008862	RNA-seq		HapMap LCL RNA-seq of YRI individual (NA19190_yale)		recount3	SRP001540	SRS008862	stability	500	0.02	sum_sqrt
7654	SRS008895	RNA-seq		HapMap LCL RNA-seq of YRI individual (NA19131_argonne)		recount3	SRP001540	SRS008895	stability	500	0.02	sum_sqrt
7655	SRS008897	RNA-seq		HapMap LCL RNA-seq of YRI individual (NA19190_argonne)		recount3	SRP001540	SRS008897	stability	500	0.02	sum_sqrt
7656	SRS008899	RNA-seq		HapMap LCL RNA-seq of YRI individual (NA19257_argonne)		recount3	SRP001540	SRS008899	stability	500	0.02	sum_sqrt
7657	SRS465179	RNA-seq		ActD:HeLa mRNA lifetime-SiControl-TI-0h D1		recount3	SRP028325	SRS465179	stability	500	0.02	sum_sqrt
7658	SRS465180	RNA-seq		ActD:HeLa mRNA lifetime-SiControl-TI-3h D2		recount3	SRP028325	SRS465180	stability	500	0.02	sum_sqrt
7659	SRS465181	RNA-seq		ActD:HeLa mRNA lifetime-SiControl-TI-6h D3		recount3	SRP028325	SRS465181	stability	500	0.02	sum_sqrt
7660	SRS465182	RNA-seq		ActD:HeLa mRNA lifetime-SiYTHDF2-TI-0h D4		recount3	SRP028325	SRS465182	stability	500	0.02	sum_sqrt
7661	SRS465183	RNA-seq		ActD:HeLa mRNA lifetime-SiYTHDF2-TI-3h D5		recount3	SRP028325	SRS465183	stability	500	0.02	sum_sqrt
7662	SRS465184	RNA-seq		ActD:HeLa mRNA lifetime-SiYTHDF2-TI-6h D6		recount3	SRP028325	SRS465184	stability	500	0.02	sum_sqrt
7663	SRS465185	RNA-seq		ActD:HeLa mRNA lifetime-SiControl-TI-0h E1		recount3	SRP028325	SRS465185	stability	500	0.02	sum_sqrt
7664	SRS465186	RNA-seq		ActD:HeLa mRNA lifetime-SiControl-TI-3h E2		recount3	SRP028325	SRS465186	stability	500	0.02	sum_sqrt
7665	SRS465187	RNA-seq		ActD:HeLa mRNA lifetime-SiControl-TI-6h E3		recount3	SRP028325	SRS465187	stability	500	0.02	sum_sqrt
7666	SRS465188	RNA-seq		ActD:HeLa mRNA lifetime-SiYTHDF2-TI-0h E4		recount3	SRP028325	SRS465188	stability	500	0.02	sum_sqrt
7667	SRS465189	RNA-seq		ActD:HeLa mRNA lifetime-SiYTHDF2-TI-3h E5		recount3	SRP028325	SRS465189	stability	500	0.02	sum_sqrt
7668	SRS465190	RNA-seq		ActD:HeLa mRNA lifetime-SiYTHDF2-TI-6h E6		recount3	SRP028325	SRS465190	stability	500	0.02	sum_sqrt
7669	SRS504583	RNA-seq		4sU:HEK293 4suRNA		recount3	SRP028887	SRS504583	stability	500	0.02	sum_sqrt
7670	SRS504584	RNA-seq		4sU:HEK293 total RNA		recount3	SRP028887	SRS504584	stability	500	0.02	sum_sqrt
7671	SRS504585	RNA-seq		4sU:HEK293 flow-through		recount3	SRP028887	SRS504585	stability	500	0.02	sum_sqrt
7672	SRS504588	RNA-seq		4sU:MCF7 total RNA		recount3	SRP028887	SRS504588	stability	500	0.02	sum_sqrt
7673	SRS529941	RNA-seq		4sU:HEK293 mRNAseq library		recount3	SRP028887	SRS529941	stability	500	0.02	sum_sqrt
7674	SRS1013658	RNA-seq		4sU:Jurkat 4sU-labeled RNA 4 hours 4CIP		recount3	SRP061639	SRS1013658	stability	500	0.02	sum_sqrt
7675	SRS1013659	RNA-seq		4sU:Jurkat 4sU-labeled RNA 4 hours 4BIP		recount3	SRP061639	SRS1013659	stability	500	0.02	sum_sqrt
7676	SRS1013660	RNA-seq		4sU:Jurkat 4sU-labeled RNA 4 hours 4AIP		recount3	SRP061639	SRS1013660	stability	500	0.02	sum_sqrt
7677	SRS1013661	RNA-seq		4sU:Jurkat 4sU-labeled RNA 3 hours 3CIP		recount3	SRP061639	SRS1013661	stability	500	0.02	sum_sqrt
7678	SRS1013662	RNA-seq		4sU:Jurkat 4sU-labeled RNA 3 hours 3BIP		recount3	SRP061639	SRS1013662	stability	500	0.02	sum_sqrt
7679	SRS1013663	RNA-seq		4sU:Jurkat 4sU-labeled RNA 3 hours 3AIP		recount3	SRP061639	SRS1013663	stability	500	0.02	sum_sqrt
7680	SRS1013664	RNA-seq		4sU:Jurkat 4sU-labeled RNA 2 hours 2CIP		recount3	SRP061639	SRS1013664	stability	500	0.02	sum_sqrt
7681	SRS1013665	RNA-seq		4sU:Jurkat 4sU-labeled RNA 2 hours 2BIP		recount3	SRP061639	SRS1013665	stability	500	0.02	sum_sqrt
7682	SRS1013666	RNA-seq		4sU:Jurkat 4sU-labeled RNA 2 hours 2AIP		recount3	SRP061639	SRS1013666	stability	500	0.02	sum_sqrt
7683	SRS1013667	RNA-seq		4sU:Jurkat 4sU-labeled RNA 1 hour 1CIP		recount3	SRP061639	SRS1013667	stability	500	0.02	sum_sqrt
7684	SRS1013668	RNA-seq		4sU:Jurkat 4sU-labeled RNA 1 hour 1AIP		recount3	SRP061639	SRS1013668	stability	500	0.02	sum_sqrt
7685	SRS1013669	RNA-seq		4sU:Jurkat 4sU-labeled RNA Unactivated UCIP		recount3	SRP061639	SRS1013669	stability	500	0.02	sum_sqrt
7686	SRS1013670	RNA-seq		4sU:Jurkat 4sU-labeled RNA Unactivated UBIP		recount3	SRP061639	SRS1013670	stability	500	0.02	sum_sqrt
7687	SRS1013671	RNA-seq		4sU:Jurkat 4sU-labeled RNA Unactivated UAIP		recount3	SRP061639	SRS1013671	stability	500	0.02	sum_sqrt
7688	SRS1013672	RNA-seq		4sU:Jurkat total RNA 4 hours 4CT		recount3	SRP061639	SRS1013672	stability	500	0.02	sum_sqrt
7689	SRS1013673	RNA-seq		4sU:Jurkat total RNA 4 hours 4BT		recount3	SRP061639	SRS1013673	stability	500	0.02	sum_sqrt
7690	SRS1013674	RNA-seq		4sU:Jurkat total RNA 4 hours 4AT		recount3	SRP061639	SRS1013674	stability	500	0.02	sum_sqrt
7691	SRS1013675	RNA-seq		4sU:Jurkat total RNA 3 hours 3CT		recount3	SRP061639	SRS1013675	stability	500	0.02	sum_sqrt
7692	SRS1013676	RNA-seq		4sU:Jurkat total RNA 3 hours 3BT		recount3	SRP061639	SRS1013676	stability	500	0.02	sum_sqrt
7693	SRS1013677	RNA-seq		4sU:Jurkat total RNA 3 hours 3AT		recount3	SRP061639	SRS1013677	stability	500	0.02	sum_sqrt
7694	SRS1013678	RNA-seq		4sU:Jurkat total RNA 2 hours 2CT		recount3	SRP061639	SRS1013678	stability	500	0.02	sum_sqrt
7695	SRS1013679	RNA-seq		4sU:Jurkat total RNA 2 hours 2BT		recount3	SRP061639	SRS1013679	stability	500	0.02	sum_sqrt
7696	SRS1013680	RNA-seq		4sU:Jurkat total RNA 2 hours 2AT		recount3	SRP061639	SRS1013680	stability	500	0.02	sum_sqrt
7697	SRS1013681	RNA-seq		4sU:Jurkat total RNA 1 hours 1CT		recount3	SRP061639	SRS1013681	stability	500	0.02	sum_sqrt
7698	SRS1013682	RNA-seq		4sU:Jurkat total RNA 1 hours 1AT		recount3	SRP061639	SRS1013682	stability	500	0.02	sum_sqrt
7699	SRS1013683	RNA-seq		4sU:Jurkat total RNA Unactivated hours UCT		recount3	SRP061639	SRS1013683	stability	500	0.02	sum_sqrt
7700	SRS1013684	RNA-seq		4sU:Jurkat total RNA Unactivated hours UBT		recount3	SRP061639	SRS1013684	stability	500	0.02	sum_sqrt
7701	SRS1013685	RNA-seq		4sU:Jurkat total RNA Unactivated hours UAT		recount3	SRP061639	SRS1013685	stability	500	0.02	sum_sqrt
7702	SRS1170024	RNA-seq		4sU:HapMap LCL 4sU-seq of YRI individual (NA19257) [19257-60-1_C311JACXX-6-19]		recount3	SRP066450	SRS1170024	stability	500	0.02	sum_sqrt
7703	SRS1170025	RNA-seq		4sU:HapMap LCL 4sU-seq of YRI individual (NA19257) [19257-60-1_C30NNACXX-6-19]		recount3	SRP066450	SRS1170025	stability	500	0.02	sum_sqrt
7704	SRS1170026	RNA-seq		4sU:HapMap LCL 4sU-seq of YRI individual (NA19257) [19257-60-1_C30BHACXX-6-19]		recount3	SRP066450	SRS1170026	stability	500	0.02	sum_sqrt
7705	SRS1170027	RNA-seq		4sU:HapMap LCL 4sU-seq of YRI individual (NA19257) [19257-30-1_C311JACXX-6-18]		recount3	SRP066450	SRS1170027	stability	500	0.02	sum_sqrt
7706	SRS1170028	RNA-seq		4sU:HapMap LCL 4sU-seq of YRI individual (NA19257) [19257-30-1_C30NNACXX-6-18]		recount3	SRP066450	SRS1170028	stability	500	0.02	sum_sqrt
7707	SRS1170029	RNA-seq		4sU:HapMap LCL 4sU-seq of YRI individual (NA19257) [19257-30-1_C30BHACXX-6-18]		recount3	SRP066450	SRS1170029	stability	500	0.02	sum_sqrt
7708	SRS1170090	RNA-seq		4sU:HapMap LCL 4sU-seq of YRI individual (NA19190) [19190-60-1_C311JACXX-1-08]		recount3	SRP066450	SRS1170090	stability	500	0.02	sum_sqrt
7709	SRS1170091	RNA-seq		4sU:HapMap LCL 4sU-seq of YRI individual (NA19190) [19190-60-1_C30NNACXX-1-08]		recount3	SRP066450	SRS1170091	stability	500	0.02	sum_sqrt
7710	SRS1170092	RNA-seq		4sU:HapMap LCL 4sU-seq of YRI individual (NA19190) [19190-60-1_C30BHACXX-1-08]		recount3	SRP066450	SRS1170092	stability	500	0.02	sum_sqrt
7711	SRS1170093	RNA-seq		4sU:HapMap LCL 4sU-seq of YRI individual (NA19190) [19190-30-1_C30NNACXX-1-07]		recount3	SRP066450	SRS1170093	stability	500	0.02	sum_sqrt
7712	SRS1170094	RNA-seq		4sU:HapMap LCL 4sU-seq of YRI individual (NA19190) [19190-30-1_C311JACXX-1-07]		recount3	SRP066450	SRS1170094	stability	500	0.02	sum_sqrt
7713	SRS1170095	RNA-seq		4sU:HapMap LCL 4sU-seq of YRI individual (NA19190) [19190-30-1_C30BHACXX-1-07]		recount3	SRP066450	SRS1170095	stability	500	0.02	sum_sqrt
7714	SRS1170160	RNA-seq		4sU:HapMap LCL 4sU-seq of YRI individual (NA19131) [19131-60-2_C311JACXX-8-21]		recount3	SRP066450	SRS1170160	stability	500	0.02	sum_sqrt
7715	SRS1170161	RNA-seq		4sU:HapMap LCL 4sU-seq of YRI individual (NA19131) [19131-60-2_C30NNACXX-8-21]		recount3	SRP066450	SRS1170161	stability	500	0.02	sum_sqrt
7716	SRS1170162	RNA-seq		4sU:HapMap LCL 4sU-seq of YRI individual (NA19131) [19131-60-2_C30BHACXX-8-21]		recount3	SRP066450	SRS1170162	stability	500	0.02	sum_sqrt
7717	SRS1170163	RNA-seq		4sU:HapMap LCL 4sU-seq of YRI individual (NA19131) [19131-30-2_C311JACXX-8-20]		recount3	SRP066450	SRS1170163	stability	500	0.02	sum_sqrt
7718	SRS1170164	RNA-seq		4sU:HapMap LCL 4sU-seq of YRI individual (NA19131) [19131-30-2_C30NNACXX-8-20]		recount3	SRP066450	SRS1170164	stability	500	0.02	sum_sqrt
7719	SRS1170165	RNA-seq		4sU:HapMap LCL 4sU-seq of YRI individual (NA19131) [19131-30-2_C30BHACXX-8-20]		recount3	SRP066450	SRS1170165	stability	500	0.02	sum_sqrt
7720	SRS1196884	RNA-seq		4sU:K562 Total RNA-Seq rep2		recount3	SRP067119	SRS1196884	stability	500	0.02	sum_sqrt
7721	SRS1196885	RNA-seq		4sU:K562 Total RNA-Seq rep1		recount3	SRP067119	SRS1196885	stability	500	0.02	sum_sqrt
7722	SRS1196886	RNA-seq		4sU:K562 Total RNA-Frag-Seq rep2		recount3	SRP067119	SRS1196886	stability	500	0.02	sum_sqrt
7723	SRS1196887	RNA-seq		4sU:K562 Total RNA-Frag-Seq rep1		recount3	SRP067119	SRS1196887	stability	500	0.02	sum_sqrt
7724	SRS1196888	RNA-seq		4sU:K562 4sU-Seq rep2		recount3	SRP067119	SRS1196888	stability	500	0.02	sum_sqrt
7725	SRS1196889	RNA-seq		4sU:K562 4sU-Seq rep1		recount3	SRP067119	SRS1196889	stability	500	0.02	sum_sqrt
7726	SRS1196890	RNA-seq		4sU:K562 TT-Seq rep2		recount3	SRP067119	SRS1196890	stability	500	0.02	sum_sqrt
7727	SRS1196891	RNA-seq		4sU:K562 TT-Seq rep1		recount3	SRP067119	SRS1196891	stability	500	0.02	sum_sqrt
7728	SRS1303345	RNA-seq		ActD:HEK293T FTO knockdown 2		recount3	SRP070463	SRS1303345	stability	500	0.02	sum_sqrt
7729	SRS1303346	RNA-seq		ActD:HEK293T FTO knockdown 1		recount3	SRP070463	SRS1303346	stability	500	0.02	sum_sqrt
7730	SRS1303347	RNA-seq		ActD:HEK293T Control for FTO knockdown 2		recount3	SRP070463	SRS1303347	stability	500	0.02	sum_sqrt
7731	SRS1303348	RNA-seq		ActD:HEK293T Control for FTO knockdown 1		recount3	SRP070463	SRS1303348	stability	500	0.02	sum_sqrt
7732	SRS1303351	RNA-seq		ActD:HEK293T Control for DCP2 knockout 2		recount3	SRP070463	SRS1303351	stability	500	0.02	sum_sqrt
7733	SRS1303352	RNA-seq		ActD:HEK293T Control for DCP2 knockout 1		recount3	SRP070463	SRS1303352	stability	500	0.02	sum_sqrt
7734	SRS1735968	RNA-seq		ActD:HEK293T miCLIP-Seq of HEK293T cells hek293t_rnaseq		recount3	SRP070463	SRS1735968	stability	500	0.02	sum_sqrt
7735	SRS1735969	RNA-seq		ActD:HEK293T half-life measurement by transcriptional inhibition ctrl_nt_1		recount3	SRP070463	SRS1735969	stability	500	0.02	sum_sqrt
7736	SRS1735970	RNA-seq		ActD:HEK293T half-life measurement by transcriptional inhibition ctrl_nt_2		recount3	SRP070463	SRS1735970	stability	500	0.02	sum_sqrt
7737	SRS1735971	RNA-seq		ActD:HEK293T half-life measurement by transcriptional inhibition ctrl_actD_2		recount3	SRP070463	SRS1735971	stability	500	0.02	sum_sqrt
7738	SRS1735972	RNA-seq		ActD:HEK293T half-life measurement by transcriptional inhibition ctrl_actD_1		recount3	SRP070463	SRS1735972	stability	500	0.02	sum_sqrt
7739	SRS1735978	RNA-seq		ActD:HEK293T half-life measurement by transcriptional inhibition nes-fto_nt_1		recount3	SRP070463	SRS1735978	stability	500	0.02	sum_sqrt
7740	SRS1735980	RNA-seq		ActD:HEK293T half-life measurement by transcriptional inhibition nes-fto_nt_2		recount3	SRP070463	SRS1735980	stability	500	0.02	sum_sqrt
7741	SRS1735981	RNA-seq		ActD:HEK293T half-life measurement by transcriptional inhibition nes-fto_actD_1		recount3	SRP070463	SRS1735981	stability	500	0.02	sum_sqrt
7742	SRS1735982	RNA-seq		ActD:HEK293T half-life measurement by transcriptional inhibition nes-fto_actD_2		recount3	SRP070463	SRS1735982	stability	500	0.02	sum_sqrt
7743	SRS1386807	RNA-seq		ActD:K562__8h__rep2		recount3	SRP073186	SRS1386807	stability	500	0.02	sum_sqrt
7744	SRS1386808	RNA-seq		ActD:K562__4h__rep2		recount3	SRP073186	SRS1386808	stability	500	0.02	sum_sqrt
7745	SRS1386809	RNA-seq		ActD:K562__8h__rep1		recount3	SRP073186	SRS1386809	stability	500	0.02	sum_sqrt
7746	SRS1386810	RNA-seq		ActD:K562__4h__rep1		recount3	SRP073186	SRS1386810	stability	500	0.02	sum_sqrt
7747	SRS1386811	RNA-seq		ActD:K562__8h__rep0		recount3	SRP073186	SRS1386811	stability	500	0.02	sum_sqrt
7748	SRS1386812	RNA-seq		ActD:K562__4h__rep0		recount3	SRP073186	SRS1386812	stability	500	0.02	sum_sqrt
7749	SRS1386813	RNA-seq		ActD:K562__2h__rep2		recount3	SRP073186	SRS1386813	stability	500	0.02	sum_sqrt
7750	SRS1386814	RNA-seq		ActD:K562__2h__rep1		recount3	SRP073186	SRS1386814	stability	500	0.02	sum_sqrt
7751	SRS1386815	RNA-seq		ActD:K562__2h__rep0		recount3	SRP073186	SRS1386815	stability	500	0.02	sum_sqrt
7752	SRS1386816	RNA-seq		ActD:K562__0.5h__rep2		recount3	SRP073186	SRS1386816	stability	500	0.02	sum_sqrt
7753	SRS1386818	RNA-seq		ActD:K562__0.5h__rep1		recount3	SRP073186	SRS1386818	stability	500	0.02	sum_sqrt
7754	SRS1386819	RNA-seq		ActD:K562__0.5h__rep0		recount3	SRP073186	SRS1386819	stability	500	0.02	sum_sqrt
7755	SRS1386820	RNA-seq		ActD:K562__0.0h__rep2		recount3	SRP073186	SRS1386820	stability	500	0.02	sum_sqrt
7756	SRS1386821	RNA-seq		ActD:K562__0.0h__rep1		recount3	SRP073186	SRS1386821	stability	500	0.02	sum_sqrt
7757	SRS1386822	RNA-seq		ActD:K562__0.0h__rep0		recount3	SRP073186	SRS1386822	stability	500	0.02	sum_sqrt
7758	SRS1386823	RNA-seq		ActD:HUES9__8h__rep2		recount3	SRP073186	SRS1386823	stability	500	0.02	sum_sqrt
7759	SRS1386824	RNA-seq		ActD:HUES9__8h__rep1		recount3	SRP073186	SRS1386824	stability	500	0.02	sum_sqrt
7760	SRS1386825	RNA-seq		ActD:HUES9__4h__rep2		recount3	SRP073186	SRS1386825	stability	500	0.02	sum_sqrt
7761	SRS1386826	RNA-seq		ActD:HUES9__8h__rep0		recount3	SRP073186	SRS1386826	stability	500	0.02	sum_sqrt
7762	SRS1386827	RNA-seq		ActD:HUES9__4h__rep1		recount3	SRP073186	SRS1386827	stability	500	0.02	sum_sqrt
7763	SRS1386828	RNA-seq		ActD:HUES9__4h__rep0		recount3	SRP073186	SRS1386828	stability	500	0.02	sum_sqrt
7764	SRS1386829	RNA-seq		ActD:HUES9__2h__rep2		recount3	SRP073186	SRS1386829	stability	500	0.02	sum_sqrt
7765	SRS1386830	RNA-seq		ActD:HUES9__2h__rep1		recount3	SRP073186	SRS1386830	stability	500	0.02	sum_sqrt
7766	SRS1386831	RNA-seq		ActD:HUES9__2h__rep0		recount3	SRP073186	SRS1386831	stability	500	0.02	sum_sqrt
7767	SRS1386832	RNA-seq		ActD:HUES9__0.5h__rep2		recount3	SRP073186	SRS1386832	stability	500	0.02	sum_sqrt
7768	SRS1386833	RNA-seq		ActD:HUES9__0.5h__rep1		recount3	SRP073186	SRS1386833	stability	500	0.02	sum_sqrt
7769	SRS1386834	RNA-seq		ActD:HUES9__0.5h__rep0		recount3	SRP073186	SRS1386834	stability	500	0.02	sum_sqrt
7770	SRS1386835	RNA-seq		ActD:HUES9__0.0h__rep2		recount3	SRP073186	SRS1386835	stability	500	0.02	sum_sqrt
7771	SRS1386836	RNA-seq		ActD:HUES9__0.0h__rep1		recount3	SRP073186	SRS1386836	stability	500	0.02	sum_sqrt
7772	SRS1386837	RNA-seq		ActD:HUES9__0.0h__rep0		recount3	SRP073186	SRS1386837	stability	500	0.02	sum_sqrt
7773	SRS1824857	RNA-seq		ActD:HepG2_shNS_0h_rep1 (RNA-seq_rep1)		recount3	SRP094100	SRS1824857	stability	500	0.02	sum_sqrt
7774	SRS1824858	RNA-seq		ActD:HepG2_shNS_0h_rep2 (RNA-seq_rep2)		recount3	SRP094100	SRS1824858	stability	500	0.02	sum_sqrt
7775	SRS1824859	RNA-seq		ActD:HepG2_shNS_1h_rep1		recount3	SRP094100	SRS1824859	stability	500	0.02	sum_sqrt
7776	SRS1824860	RNA-seq		ActD:HepG2_shNS_1h_rep2		recount3	SRP094100	SRS1824860	stability	500	0.02	sum_sqrt
7777	SRS1824861	RNA-seq		ActD:HepG2_shNS_3h_rep1		recount3	SRP094100	SRS1824861	stability	500	0.02	sum_sqrt
7778	SRS1824862	RNA-seq		ActD:HepG2_shNS_3h_rep2		recount3	SRP094100	SRS1824862	stability	500	0.02	sum_sqrt
7779	SRS1824863	RNA-seq		ActD:HepG2_shNS_6h_rep1		recount3	SRP094100	SRS1824863	stability	500	0.02	sum_sqrt
7780	SRS1824864	RNA-seq		ActD:HepG2_shNS_6h_rep2		recount3	SRP094100	SRS1824864	stability	500	0.02	sum_sqrt
7781	SRS1824865	RNA-seq		ActD:HepG2_shIGF2BP1_0h_rep1 (RNA-seq_rep1)		recount3	SRP094100	SRS1824865	stability	500	0.02	sum_sqrt
7782	SRS1824866	RNA-seq		ActD:HepG2_shIGF2BP1_0h_rep2 (RNA-seq_rep2)		recount3	SRP094100	SRS1824866	stability	500	0.02	sum_sqrt
7783	SRS1824867	RNA-seq		ActD:HepG2_shIGF2BP1_1h_rep1		recount3	SRP094100	SRS1824867	stability	500	0.02	sum_sqrt
7784	SRS1824868	RNA-seq		ActD:HepG2_shIGF2BP1_1h_rep2		recount3	SRP094100	SRS1824868	stability	500	0.02	sum_sqrt
7785	SRS1824869	RNA-seq		ActD:HepG2_shIGF2BP1_3h_rep1		recount3	SRP094100	SRS1824869	stability	500	0.02	sum_sqrt
7786	SRS1824870	RNA-seq		ActD:HepG2_shIGF2BP1_3h_rep2		recount3	SRP094100	SRS1824870	stability	500	0.02	sum_sqrt
7787	SRS1824871	RNA-seq		ActD:HepG2_shIGF2BP1_6h_rep1		recount3	SRP094100	SRS1824871	stability	500	0.02	sum_sqrt
7788	SRS1824872	RNA-seq		ActD:HepG2_shIGF2BP1_6h_rep2		recount3	SRP094100	SRS1824872	stability	500	0.02	sum_sqrt
7789	SRS2648973	RNA-seq		4sU:HEK293_1h_R1		recount3	SRP123295	SRS2648973	stability	500	0.02	sum_sqrt
7790	SRS2648974	RNA-seq		4sU:HEK293_2h_R1		recount3	SRP123295	SRS2648974	stability	500	0.02	sum_sqrt
7791	SRS2648975	RNA-seq		4sU:HEK293_4h_R1		recount3	SRP123295	SRS2648975	stability	500	0.02	sum_sqrt
7792	SRS2648976	RNA-seq		4sU:HEK293_8h_R1		recount3	SRP123295	SRS2648976	stability	500	0.02	sum_sqrt
7793	SRS2648977	RNA-seq		4sU:HEK293_12h_R1		recount3	SRP123295	SRS2648977	stability	500	0.02	sum_sqrt
7794	SRS2648978	RNA-seq		4sU:HEK293_24h_R1		recount3	SRP123295	SRS2648978	stability	500	0.02	sum_sqrt
7795	SRS2648979	RNA-seq		4sU:HEK293_SS_R1		recount3	SRP123295	SRS2648979	stability	500	0.02	sum_sqrt
7796	SRS2987611	RNA-seq		4sU:K562 s4u feed + chemical treatment: N/A total RNA (ED161201)		recount3	SRP133231	SRS2987611	stability	500	0.02	sum_sqrt
7797	SRS2987612	RNA-seq		4sU:K562 s4u feed + chemical treatment: N/A enriched RNA (ED161202)		recount3	SRP133231	SRS2987612	stability	500	0.02	sum_sqrt
7798	SRS2987613	RNA-seq		4sU:K562 s4u feed + chemical treatment: N/A enriched RNA (ED161203)		recount3	SRP133231	SRS2987613	stability	500	0.02	sum_sqrt
7799	SRS2987614	RNA-seq		4sU:K562 s4u feed + chemical treatment: 2h 1 mM s4U, 0.5h 20 mM U enriched RNA (ED161206)		recount3	SRP133231	SRS2987614	stability	500	0.02	sum_sqrt
7800	SRS2987615	RNA-seq		4sU:K562 s4u feed + chemical treatment: 2h 1 mM s4U, 0.5h 20 mM U enriched RNA (ED161207)		recount3	SRP133231	SRS2987615	stability	500	0.02	sum_sqrt
7801	SRS2987616	RNA-seq		4sU:K562 s4u feed + chemical treatment: 2h 1 mM s4U, 0.5h 20 mM U enriched RNA (ED161208)		recount3	SRP133231	SRS2987616	stability	500	0.02	sum_sqrt
7802	SRS2987617	RNA-seq		4sU:K562 s4u feed + chemical treatment: 2h 1 mM s4U, 18h 20 mM U enriched RNA (ED161209)		recount3	SRP133231	SRS2987617	stability	500	0.02	sum_sqrt
7803	SRS2987618	RNA-seq		4sU:K562 s4u feed + chemical treatment: 2h 1 mM s4U, 18h 20 mM U enriched RNA (ED161210)		recount3	SRP133231	SRS2987618	stability	500	0.02	sum_sqrt
7804	SRS2987619	RNA-seq		4sU:K562 s4u feed + chemical treatment: 2h 1 mM s4U, 18h 20 mM U enriched RNA (ED161211)		recount3	SRP133231	SRS2987619	stability	500	0.02	sum_sqrt
7805	SRS2987620	RNA-seq		4sU:K562 s4u feed NA total RNA (ED170301)		recount3	SRP133231	SRS2987620	stability	500	0.02	sum_sqrt
7806	SRS2987621	RNA-seq		4sU:K562 s4u feed NA total RNA (ED170302)		recount3	SRP133231	SRS2987621	stability	500	0.02	sum_sqrt
7807	SRS2987622	RNA-seq		4sU:K562 s4u feed NA enriched RNA (ED170303)		recount3	SRP133231	SRS2987622	stability	500	0.02	sum_sqrt
7808	SRS2987623	RNA-seq		4sU:K562 s4u feed NA enriched RNA (ED170304)		recount3	SRP133231	SRS2987623	stability	500	0.02	sum_sqrt
7809	SRS2987624	RNA-seq		4sU:K562 s4u feed 5 min 1 mM s4U enriched RNA (ED170305)		recount3	SRP133231	SRS2987624	stability	500	0.02	sum_sqrt
7810	SRS2987625	RNA-seq		4sU:K562 s4u feed 5 min 1 mM s4U enriched RNA (ED170306)		recount3	SRP133231	SRS2987625	stability	500	0.02	sum_sqrt
7811	SRS3561638	RNA-seq		4sU:K562 enriched L_15_2		recount3	SRP154414	SRS3561638	stability	500	0.02	sum_sqrt
7812	SRS3561639	RNA-seq		4sU:K562 enriched L_10_2		recount3	SRP154414	SRS3561639	stability	500	0.02	sum_sqrt
7813	SRS3561640	RNA-seq		4sU:K562 enriched L_15_1		recount3	SRP154414	SRS3561640	stability	500	0.02	sum_sqrt
7814	SRS3561641	RNA-seq		4sU:K562 enriched L_10_1		recount3	SRP154414	SRS3561641	stability	500	0.02	sum_sqrt
7815	SRS3561642	RNA-seq		4sU:K562 enriched L_05_2		recount3	SRP154414	SRS3561642	stability	500	0.02	sum_sqrt
7816	SRS3561643	RNA-seq		4sU:K562 enriched L_05_1		recount3	SRP154414	SRS3561643	stability	500	0.02	sum_sqrt
7817	SRS3561644	RNA-seq		4sU:K562 enriched L_02_2		recount3	SRP154414	SRS3561644	stability	500	0.02	sum_sqrt
7818	SRS3561645	RNA-seq		4sU:K562 enriched L_02_1		recount3	SRP154414	SRS3561645	stability	500	0.02	sum_sqrt
7819	SRS3561646	RNA-seq		4sU:K562 enriched L_20_2		recount3	SRP154414	SRS3561646	stability	500	0.02	sum_sqrt
7820	SRS3561647	RNA-seq		4sU:K562 enriched L_20_1		recount3	SRP154414	SRS3561647	stability	500	0.02	sum_sqrt
7821	SRS3561648	RNA-seq		4sU:K562 enriched L_60_2		recount3	SRP154414	SRS3561648	stability	500	0.02	sum_sqrt
7822	SRS3561649	RNA-seq		4sU:K562 enriched L_60_1		recount3	SRP154414	SRS3561649	stability	500	0.02	sum_sqrt
7823	SRS3561650	RNA-seq		4sU:K562 enriched L_30_2		recount3	SRP154414	SRS3561650	stability	500	0.02	sum_sqrt
7824	SRS3561651	RNA-seq		4sU:K562 enriched L_30_1		recount3	SRP154414	SRS3561651	stability	500	0.02	sum_sqrt
7825	SRS3561652	RNA-seq		4sU:K562 total T_05_2		recount3	SRP154414	SRS3561652	stability	500	0.02	sum_sqrt
7826	SRS3561653	RNA-seq		4sU:K562 total T_05_1		recount3	SRP154414	SRS3561653	stability	500	0.02	sum_sqrt
7827	SRS3561654	RNA-seq		4sU:K562 total T_02_2		recount3	SRP154414	SRS3561654	stability	500	0.02	sum_sqrt
7828	SRS3561655	RNA-seq		4sU:K562 total T_10_2		recount3	SRP154414	SRS3561655	stability	500	0.02	sum_sqrt
7829	SRS3561656	RNA-seq		4sU:K562 total T_10_1		recount3	SRP154414	SRS3561656	stability	500	0.02	sum_sqrt
7830	SRS3561657	RNA-seq		4sU:K562 total T_02_1		recount3	SRP154414	SRS3561657	stability	500	0.02	sum_sqrt
7831	SRS3561658	RNA-seq		4sU:K562 total T_60_1		recount3	SRP154414	SRS3561658	stability	500	0.02	sum_sqrt
7832	SRS3561659	RNA-seq		4sU:K562 total T_60_2		recount3	SRP154414	SRS3561659	stability	500	0.02	sum_sqrt
7833	SRS3561660	RNA-seq		4sU:K562 total T_30_1		recount3	SRP154414	SRS3561660	stability	500	0.02	sum_sqrt
7834	SRS3561661	RNA-seq		4sU:K562 total T_30_2		recount3	SRP154414	SRS3561661	stability	500	0.02	sum_sqrt
7835	SRS3561662	RNA-seq		4sU:K562 total T_20_1		recount3	SRP154414	SRS3561662	stability	500	0.02	sum_sqrt
7836	SRS3561663	RNA-seq		4sU:K562 total T_20_2		recount3	SRP154414	SRS3561663	stability	500	0.02	sum_sqrt
7837	SRS3561664	RNA-seq		4sU:K562 total T_15_1		recount3	SRP154414	SRS3561664	stability	500	0.02	sum_sqrt
7838	SRS3561665	RNA-seq		4sU:K562 total T_15_2		recount3	SRP154414	SRS3561665	stability	500	0.02	sum_sqrt
7839	SRS3789185	RNA-seq		4sU:MCF7 RNA_pulse_4sU 0h Total Rep2		recount3	SRP161905	SRS3789185	stability	500	0.02	sum_sqrt
7840	SRS3789186	RNA-seq		4sU:MCF7 RNA_pulse_4sU 2h biotin-enrich Rep2		recount3	SRP161905	SRS3789186	stability	500	0.02	sum_sqrt
7841	SRS3789187	RNA-seq		4sU:MCF7 RNA_pulse_4sU 2h Total Rep2		recount3	SRP161905	SRS3789187	stability	500	0.02	sum_sqrt
7842	SRS3789188	RNA-seq		4sU:MCF7 RNA_pulse_4sU 8h biotin-enrich Rep1		recount3	SRP161905	SRS3789188	stability	500	0.02	sum_sqrt
7843	SRS3789189	RNA-seq		4sU:MCF7 RNA_pulse_4sU 4h biotin-enrich Rep1		recount3	SRP161905	SRS3789189	stability	500	0.02	sum_sqrt
7844	SRS3789190	RNA-seq		4sU:MCF7 RNA_pulse_4sU 8h Total Rep1		recount3	SRP161905	SRS3789190	stability	500	0.02	sum_sqrt
7845	SRS3789191	RNA-seq		4sU:MCF7 RNA_pulse_4sU 2h Total Rep1		recount3	SRP161905	SRS3789191	stability	500	0.02	sum_sqrt
7846	SRS3789192	RNA-seq		4sU:MCF7 RNA_pulse_4sU 4h Total Rep1		recount3	SRP161905	SRS3789192	stability	500	0.02	sum_sqrt
7847	SRS3789193	RNA-seq		4sU:MCF7 RNA_pulse_4sU 2h biotin-enrich Rep1		recount3	SRP161905	SRS3789193	stability	500	0.02	sum_sqrt
7848	SRS3789194	RNA-seq		4sU:MCF7 RNA_pulse_4sU 8h biotin-enrich Rep2		recount3	SRP161905	SRS3789194	stability	500	0.02	sum_sqrt
7849	SRS3789195	RNA-seq		4sU:MCF7 RNA_pulse_4sU 0h Total Rep1		recount3	SRP161905	SRS3789195	stability	500	0.02	sum_sqrt
7850	SRS3789196	RNA-seq		4sU:MCF7 RNA_pulse_4sU 8h Total Rep2		recount3	SRP161905	SRS3789196	stability	500	0.02	sum_sqrt
7851	SRS3789197	RNA-seq		4sU:MCF7 RNA_pulse_4sU 4h biotin-enrich Rep2		recount3	SRP161905	SRS3789197	stability	500	0.02	sum_sqrt
7852	SRS3789198	RNA-seq		4sU:MCF7 RNA_pulse_4sU 4h Total Rep2		recount3	SRP161905	SRS3789198	stability	500	0.02	sum_sqrt
7853	SRS4362906	RNA-seq		ActD:HEK293T 293t_1h_ad_A		recount3	SRP185833	SRS4362906	stability	500	0.02	sum_sqrt
7854	SRS4362907	RNA-seq		ActD:HEK293T 293t_0h_B		recount3	SRP185833	SRS4362907	stability	500	0.02	sum_sqrt
7855	SRS4362908	RNA-seq		ActD:HEK293T 293t_0h_A		recount3	SRP185833	SRS4362908	stability	500	0.02	sum_sqrt
7856	SRS4362909	RNA-seq		ActD:HEK293T 293t_1h_chx_A		recount3	SRP185833	SRS4362909	stability	500	0.02	sum_sqrt
7857	SRS4362910	RNA-seq		ActD:HEK293T 293t_3h_ad_A		recount3	SRP185833	SRS4362910	stability	500	0.02	sum_sqrt
7858	SRS4362911	RNA-seq		ActD:HEK293T 293t_3h_chx_A		recount3	SRP185833	SRS4362911	stability	500	0.02	sum_sqrt
7859	SRS4362912	RNA-seq		ActD:HEK293T 293t_6h_ad_A		recount3	SRP185833	SRS4362912	stability	500	0.02	sum_sqrt
7860	SRS4362913	RNA-seq		ActD:HEK293T 293t_6h_chx_A		recount3	SRP185833	SRS4362913	stability	500	0.02	sum_sqrt
7861	SRS4362914	RNA-seq		ActD:HEK293T 293t_6h_ad_B		recount3	SRP185833	SRS4362914	stability	500	0.02	sum_sqrt
7862	SRS4362915	RNA-seq		ActD:HEK293T 293t_6h_chx_B		recount3	SRP185833	SRS4362915	stability	500	0.02	sum_sqrt
7863	ENCFF373IVQ+	eCLIP	SLTM	K562	+	ENCODE	ENCODE	ENCSR000SSH	eclip	500	2	sum_sqrt
7864	ENCFF373IVQ-	eCLIP	SLTM	K562	-	ENCODE	ENCODE	ENCSR000SSH	eclip	500	2	sum_sqrt
7865	ENCFF631PTI+	eCLIP	PHF6	K562	+	ENCODE	ENCODE	ENCSR001KKZ	eclip	500	2	sum_sqrt
7866	ENCFF631PTI-	eCLIP	PHF6	K562	-	ENCODE	ENCODE	ENCSR001KKZ	eclip	500	2	sum_sqrt
7867	ENCFF477USX+	eCLIP	NOLC1	K562	+	ENCODE	ENCODE	ENCSR001VAC	eclip	500	2	sum_sqrt
7868	ENCFF477USX-	eCLIP	NOLC1	K562	-	ENCODE	ENCODE	ENCSR001VAC	eclip	500	2	sum_sqrt
7869	ENCFF468VOP+	eCLIP	EEF2	K562	+	ENCODE	ENCODE	ENCSR004VIR	eclip	500	2	sum_sqrt
7870	ENCFF468VOP-	eCLIP	EEF2	K562	-	ENCODE	ENCODE	ENCSR004VIR	eclip	500	2	sum_sqrt
7871	ENCFF379MQJ+	eCLIP	FAM120A	K562	+	ENCODE	ENCODE	ENCSR006OEQ	eclip	500	2	sum_sqrt
7872	ENCFF379MQJ-	eCLIP	FAM120A	K562	-	ENCODE	ENCODE	ENCSR006OEQ	eclip	500	2	sum_sqrt
7873	ENCFF251YSP+	eCLIP	DDX43	K562	+	ENCODE	ENCODE	ENCSR008MQM	eclip	500	2	sum_sqrt
7874	ENCFF251YSP-	eCLIP	DDX43	K562	-	ENCODE	ENCODE	ENCSR008MQM	eclip	500	2	sum_sqrt
7875	ENCFF741JYV+	eCLIP	EXOSC5	K562	+	ENCODE	ENCODE	ENCSR013CTQ	eclip	500	2	sum_sqrt
7876	ENCFF741JYV-	eCLIP	EXOSC5	K562	-	ENCODE	ENCODE	ENCSR013CTQ	eclip	500	2	sum_sqrt
7877	ENCFF890DWK+	eCLIP	NCBP2	HepG2	+	ENCODE	ENCODE	ENCSR018RVZ	eclip	500	2	sum_sqrt
7878	ENCFF890DWK-	eCLIP	NCBP2	HepG2	-	ENCODE	ENCODE	ENCSR018RVZ	eclip	500	2	sum_sqrt
7879	ENCFF484VYD+	eCLIP	AQR	HepG2	+	ENCODE	ENCODE	ENCSR018WPY	eclip	500	2	sum_sqrt
7880	ENCFF484VYD-	eCLIP	AQR	HepG2	-	ENCODE	ENCODE	ENCSR018WPY	eclip	500	2	sum_sqrt
7881	ENCFF768JXM+	eCLIP	FKBP4	HepG2	+	ENCODE	ENCODE	ENCSR018ZUE	eclip	500	2	sum_sqrt
7882	ENCFF768JXM-	eCLIP	FKBP4	HepG2	-	ENCODE	ENCODE	ENCSR018ZUE	eclip	500	2	sum_sqrt
7883	ENCFF329QOR+	eCLIP	LSM11	K562	+	ENCODE	ENCODE	ENCSR022BVV	eclip	500	2	sum_sqrt
7884	ENCFF329QOR-	eCLIP	LSM11	K562	-	ENCODE	ENCODE	ENCSR022BVV	eclip	500	2	sum_sqrt
7885	ENCFF728SIS+	eCLIP	FASTKD2	HepG2	+	ENCODE	ENCODE	ENCSR023UHL	eclip	500	2	sum_sqrt
7886	ENCFF728SIS-	eCLIP	FASTKD2	HepG2	-	ENCODE	ENCODE	ENCSR023UHL	eclip	500	2	sum_sqrt
7887	ENCFF379ORN+	eCLIP	WRN	K562	+	ENCODE	ENCODE	ENCSR038JME	eclip	500	2	sum_sqrt
7888	ENCFF379ORN-	eCLIP	WRN	K562	-	ENCODE	ENCODE	ENCSR038JME	eclip	500	2	sum_sqrt
7889	ENCFF231USX+	eCLIP	CPEB4	K562	+	ENCODE	ENCODE	ENCSR046JHH	eclip	500	2	sum_sqrt
7890	ENCFF231USX-	eCLIP	CPEB4	K562	-	ENCODE	ENCODE	ENCSR046JHH	eclip	500	2	sum_sqrt
7891	ENCFF940BFP+	eCLIP	TIA1	K562	+	ENCODE	ENCODE	ENCSR057DWB	eclip	500	2	sum_sqrt
7892	ENCFF940BFP-	eCLIP	TIA1	K562	-	ENCODE	ENCODE	ENCSR057DWB	eclip	500	2	sum_sqrt
7893	ENCFF593VHQ+	eCLIP	SND1	HepG2	+	ENCODE	ENCODE	ENCSR061EVO	eclip	500	2	sum_sqrt
7894	ENCFF593VHQ-	eCLIP	SND1	HepG2	-	ENCODE	ENCODE	ENCSR061EVO	eclip	500	2	sum_sqrt
7895	ENCFF720NSH+	eCLIP	DGCR8	HepG2	+	ENCODE	ENCODE	ENCSR061SZV	eclip	500	2	sum_sqrt
7896	ENCFF720NSH-	eCLIP	DGCR8	HepG2	-	ENCODE	ENCODE	ENCSR061SZV	eclip	500	2	sum_sqrt
7897	ENCFF631HDI+	eCLIP	IGF2BP2	K562	+	ENCODE	ENCODE	ENCSR062NNB	eclip	500	2	sum_sqrt
7898	ENCFF631HDI-	eCLIP	IGF2BP2	K562	-	ENCODE	ENCODE	ENCSR062NNB	eclip	500	2	sum_sqrt
7899	ENCFF674POL+	eCLIP	FUS	K562	+	ENCODE	ENCODE	ENCSR069EVH	eclip	500	2	sum_sqrt
7900	ENCFF674POL-	eCLIP	FUS	K562	-	ENCODE	ENCODE	ENCSR069EVH	eclip	500	2	sum_sqrt
7901	ENCFF494YYE+	eCLIP	NSUN2	K562	+	ENCODE	ENCODE	ENCSR081JYH	eclip	500	2	sum_sqrt
7902	ENCFF494YYE-	eCLIP	NSUN2	K562	-	ENCODE	ENCODE	ENCSR081JYH	eclip	500	2	sum_sqrt
7903	ENCFF025FEX+	eCLIP	WDR43	HepG2	+	ENCODE	ENCODE	ENCSR085JPB	eclip	500	2	sum_sqrt
7904	ENCFF025FEX-	eCLIP	WDR43	HepG2	-	ENCODE	ENCODE	ENCSR085JPB	eclip	500	2	sum_sqrt
7905	ENCFF642YDN+	eCLIP	ELAVL1	K562	+	ENCODE	ENCODE	ENCSR090LNQ	eclip	500	2	sum_sqrt
7906	ENCFF642YDN-	eCLIP	ELAVL1	K562	-	ENCODE	ENCODE	ENCSR090LNQ	eclip	500	2	sum_sqrt
7907	ENCFF112OJJ+	eCLIP	PPIG	HepG2	+	ENCODE	ENCODE	ENCSR097NEE	eclip	500	2	sum_sqrt
7908	ENCFF112OJJ-	eCLIP	PPIG	HepG2	-	ENCODE	ENCODE	ENCSR097NEE	eclip	500	2	sum_sqrt
7909	ENCFF457LIU+	eCLIP	RPS6	K562	+	ENCODE	ENCODE	ENCSR100ARZ	eclip	500	2	sum_sqrt
7910	ENCFF457LIU-	eCLIP	RPS6	K562	-	ENCODE	ENCODE	ENCSR100ARZ	eclip	500	2	sum_sqrt
7911	ENCFF186FBQ+	eCLIP	RPS3	K562	+	ENCODE	ENCODE	ENCSR120EAR	eclip	500	2	sum_sqrt
7912	ENCFF186FBQ-	eCLIP	RPS3	K562	-	ENCODE	ENCODE	ENCSR120EAR	eclip	500	2	sum_sqrt
7913	ENCFF763OWE+	eCLIP	PRPF8	HepG2	+	ENCODE	ENCODE	ENCSR121NVA	eclip	500	2	sum_sqrt
7914	ENCFF763OWE-	eCLIP	PRPF8	HepG2	-	ENCODE	ENCODE	ENCSR121NVA	eclip	500	2	sum_sqrt
7915	ENCFF029JEG+	eCLIP	SND1	K562	+	ENCODE	ENCODE	ENCSR128VXC	eclip	500	2	sum_sqrt
7916	ENCFF029JEG-	eCLIP	SND1	K562	-	ENCODE	ENCODE	ENCSR128VXC	eclip	500	2	sum_sqrt
7917	ENCFF082LOD+	eCLIP	LSM11	HepG2	+	ENCODE	ENCODE	ENCSR135VMS	eclip	500	2	sum_sqrt
7918	ENCFF082LOD-	eCLIP	LSM11	HepG2	-	ENCODE	ENCODE	ENCSR135VMS	eclip	500	2	sum_sqrt
7919	ENCFF230UVW+	eCLIP	DDX51	K562	+	ENCODE	ENCODE	ENCSR145NLR	eclip	500	2	sum_sqrt
7920	ENCFF230UVW-	eCLIP	DDX51	K562	-	ENCODE	ENCODE	ENCSR145NLR	eclip	500	2	sum_sqrt
7921	ENCFF118LDB+	eCLIP	RNF187	K562	+	ENCODE	ENCODE	ENCSR153STI	eclip	500	2	sum_sqrt
7922	ENCFF118LDB-	eCLIP	RNF187	K562	-	ENCODE	ENCODE	ENCSR153STI	eclip	500	2	sum_sqrt
7923	ENCFF036SXG+	eCLIP	DDX52	K562	+	ENCODE	ENCODE	ENCSR154CSN	eclip	500	2	sum_sqrt
7924	ENCFF036SXG-	eCLIP	DDX52	K562	-	ENCODE	ENCODE	ENCSR154CSN	eclip	500	2	sum_sqrt
7925	ENCFF765TNA+	eCLIP	MORC2	K562	+	ENCODE	ENCODE	ENCSR168VUE	eclip	500	2	sum_sqrt
7926	ENCFF765TNA-	eCLIP	MORC2	K562	-	ENCODE	ENCODE	ENCSR168VUE	eclip	500	2	sum_sqrt
7927	ENCFF294XKC+	eCLIP	AKAP1	K562	+	ENCODE	ENCODE	ENCSR177QQY	eclip	500	2	sum_sqrt
7928	ENCFF294XKC-	eCLIP	AKAP1	K562	-	ENCODE	ENCODE	ENCSR177QQY	eclip	500	2	sum_sqrt
7929	ENCFF898AFN+	eCLIP	RYBP	K562	+	ENCODE	ENCODE	ENCSR179MPN	eclip	500	2	sum_sqrt
7930	ENCFF898AFN-	eCLIP	RYBP	K562	-	ENCODE	ENCODE	ENCSR179MPN	eclip	500	2	sum_sqrt
7931	ENCFF504BRQ+	eCLIP	TARDBP	HepG2	+	ENCODE	ENCODE	ENCSR187VEQ	eclip	500	2	sum_sqrt
7932	ENCFF504BRQ-	eCLIP	TARDBP	HepG2	-	ENCODE	ENCODE	ENCSR187VEQ	eclip	500	2	sum_sqrt
7933	ENCFF771XSZ+	eCLIP	NOLC1	HepG2	+	ENCODE	ENCODE	ENCSR194HZU	eclip	500	2	sum_sqrt
7934	ENCFF771XSZ-	eCLIP	NOLC1	HepG2	-	ENCODE	ENCODE	ENCSR194HZU	eclip	500	2	sum_sqrt
7935	ENCFF277LUS+	eCLIP	PPIL4	K562	+	ENCODE	ENCODE	ENCSR197INS	eclip	500	2	sum_sqrt
7936	ENCFF277LUS-	eCLIP	PPIL4	K562	-	ENCODE	ENCODE	ENCSR197INS	eclip	500	2	sum_sqrt
7937	ENCFF333UPO+	eCLIP	MTPAP	K562	+	ENCODE	ENCODE	ENCSR200DKE	eclip	500	2	sum_sqrt
7938	ENCFF333UPO-	eCLIP	MTPAP	K562	-	ENCODE	ENCODE	ENCSR200DKE	eclip	500	2	sum_sqrt
7939	ENCFF913WRH+	eCLIP	U2AF2	HepG2	+	ENCODE	ENCODE	ENCSR202BFN	eclip	500	2	sum_sqrt
7940	ENCFF913WRH-	eCLIP	U2AF2	HepG2	-	ENCODE	ENCODE	ENCSR202BFN	eclip	500	2	sum_sqrt
7941	ENCFF580SQQ+	eCLIP	AKAP8L	K562	+	ENCODE	ENCODE	ENCSR206RXT	eclip	500	2	sum_sqrt
7942	ENCFF580SQQ-	eCLIP	AKAP8L	K562	-	ENCODE	ENCODE	ENCSR206RXT	eclip	500	2	sum_sqrt
7943	ENCFF472QKI+	eCLIP	DDX59	HepG2	+	ENCODE	ENCODE	ENCSR214BZA	eclip	500	2	sum_sqrt
7944	ENCFF472QKI-	eCLIP	DDX59	HepG2	-	ENCODE	ENCODE	ENCSR214BZA	eclip	500	2	sum_sqrt
7945	ENCFF638BKP+	eCLIP	FXR2	K562	+	ENCODE	ENCODE	ENCSR224QWC	eclip	500	2	sum_sqrt
7946	ENCFF638BKP-	eCLIP	FXR2	K562	-	ENCODE	ENCODE	ENCSR224QWC	eclip	500	2	sum_sqrt
7947	ENCFF630LBY+	eCLIP	FXR1	K562	+	ENCODE	ENCODE	ENCSR248TXP	eclip	500	2	sum_sqrt
7948	ENCFF630LBY-	eCLIP	FXR1	K562	-	ENCODE	ENCODE	ENCSR248TXP	eclip	500	2	sum_sqrt
7949	ENCFF785VGC+	eCLIP	APEX1	K562	+	ENCODE	ENCODE	ENCSR256NCI	eclip	500	2	sum_sqrt
7950	ENCFF785VGC-	eCLIP	APEX1	K562	-	ENCODE	ENCODE	ENCSR256NCI	eclip	500	2	sum_sqrt
7951	ENCFF456IVU+	eCLIP	XRCC6	K562	+	ENCODE	ENCODE	ENCSR258QKO	eclip	500	2	sum_sqrt
7952	ENCFF456IVU-	eCLIP	XRCC6	K562	-	ENCODE	ENCODE	ENCSR258QKO	eclip	500	2	sum_sqrt
7953	ENCFF694DGQ+	eCLIP	GTF2F1	HepG2	+	ENCODE	ENCODE	ENCSR265ZIS	eclip	500	2	sum_sqrt
7954	ENCFF694DGQ-	eCLIP	GTF2F1	HepG2	-	ENCODE	ENCODE	ENCSR265ZIS	eclip	500	2	sum_sqrt
7955	ENCFF716HYU+	eCLIP	SF3B4	K562	+	ENCODE	ENCODE	ENCSR267OLV	eclip	500	2	sum_sqrt
7956	ENCFF716HYU-	eCLIP	SF3B4	K562	-	ENCODE	ENCODE	ENCSR267OLV	eclip	500	2	sum_sqrt
7957	ENCFF058AGC+	eCLIP	HNRNPM	HepG2	+	ENCODE	ENCODE	ENCSR267UCX	eclip	500	2	sum_sqrt
7958	ENCFF058AGC-	eCLIP	HNRNPM	HepG2	-	ENCODE	ENCODE	ENCSR267UCX	eclip	500	2	sum_sqrt
7959	ENCFF071EBB+	eCLIP	HNRNPK	K562	+	ENCODE	ENCODE	ENCSR268ETU	eclip	500	2	sum_sqrt
7960	ENCFF071EBB-	eCLIP	HNRNPK	K562	-	ENCODE	ENCODE	ENCSR268ETU	eclip	500	2	sum_sqrt
7961	ENCFF250JMP+	eCLIP	NKRF	HepG2	+	ENCODE	ENCODE	ENCSR277DEO	eclip	500	2	sum_sqrt
7962	ENCFF250JMP-	eCLIP	NKRF	HepG2	-	ENCODE	ENCODE	ENCSR277DEO	eclip	500	2	sum_sqrt
7963	ENCFF016DAZ+	eCLIP	SF3B4	HepG2	+	ENCODE	ENCODE	ENCSR279UJF	eclip	500	2	sum_sqrt
7964	ENCFF016DAZ-	eCLIP	SF3B4	HepG2	-	ENCODE	ENCODE	ENCSR279UJF	eclip	500	2	sum_sqrt
7965	ENCFF490IGM+	eCLIP	DDX1	K562	+	ENCODE	ENCODE	ENCSR293FWY	eclip	500	2	sum_sqrt
7966	ENCFF490IGM-	eCLIP	DDX1	K562	-	ENCODE	ENCODE	ENCSR293FWY	eclip	500	2	sum_sqrt
7967	ENCFF013KNT+	eCLIP	RBM22	K562	+	ENCODE	ENCODE	ENCSR295OKT	eclip	500	2	sum_sqrt
7968	ENCFF013KNT-	eCLIP	RBM22	K562	-	ENCODE	ENCODE	ENCSR295OKT	eclip	500	2	sum_sqrt
7969	ENCFF099IRI+	eCLIP	DKC1	HepG2	+	ENCODE	ENCODE	ENCSR301TFY	eclip	500	2	sum_sqrt
7970	ENCFF099IRI-	eCLIP	DKC1	HepG2	-	ENCODE	ENCODE	ENCSR301TFY	eclip	500	2	sum_sqrt
7971	ENCFF711GSR+	eCLIP	GNL3	K562	+	ENCODE	ENCODE	ENCSR301UQM	eclip	500	2	sum_sqrt
7972	ENCFF711GSR-	eCLIP	GNL3	K562	-	ENCODE	ENCODE	ENCSR301UQM	eclip	500	2	sum_sqrt
7973	ENCFF084TRE+	eCLIP	METAP2	K562	+	ENCODE	ENCODE	ENCSR303OQD	eclip	500	2	sum_sqrt
7974	ENCFF084TRE-	eCLIP	METAP2	K562	-	ENCODE	ENCODE	ENCSR303OQD	eclip	500	2	sum_sqrt
7975	ENCFF305TMB+	eCLIP	EIF4G2	K562	+	ENCODE	ENCODE	ENCSR307YIW	eclip	500	2	sum_sqrt
7976	ENCFF305TMB-	eCLIP	EIF4G2	K562	-	ENCODE	ENCODE	ENCSR307YIW	eclip	500	2	sum_sqrt
7977	ENCFF425EDT+	eCLIP	PUM1	K562	+	ENCODE	ENCODE	ENCSR308YNT	eclip	500	2	sum_sqrt
7978	ENCFF425EDT-	eCLIP	PUM1	K562	-	ENCODE	ENCODE	ENCSR308YNT	eclip	500	2	sum_sqrt
7979	ENCFF744BVM+	eCLIP	TRA2A	HepG2	+	ENCODE	ENCODE	ENCSR314UMJ	eclip	500	2	sum_sqrt
7980	ENCFF744BVM-	eCLIP	TRA2A	HepG2	-	ENCODE	ENCODE	ENCSR314UMJ	eclip	500	2	sum_sqrt
7981	ENCFF751DNF+	eCLIP	SRSF1	K562	+	ENCODE	ENCODE	ENCSR321PWZ	eclip	500	2	sum_sqrt
7982	ENCFF751DNF-	eCLIP	SRSF1	K562	-	ENCODE	ENCODE	ENCSR321PWZ	eclip	500	2	sum_sqrt
7983	ENCFF513PTO+	eCLIP	TIAL1	HepG2	+	ENCODE	ENCODE	ENCSR322HHA	eclip	500	2	sum_sqrt
7984	ENCFF513PTO-	eCLIP	TIAL1	HepG2	-	ENCODE	ENCODE	ENCSR322HHA	eclip	500	2	sum_sqrt
7985	ENCFF542NOA+	eCLIP	U2AF1	HepG2	+	ENCODE	ENCODE	ENCSR328LLU	eclip	500	2	sum_sqrt
7986	ENCFF542NOA-	eCLIP	U2AF1	HepG2	-	ENCODE	ENCODE	ENCSR328LLU	eclip	500	2	sum_sqrt
7987	ENCFF554ZOU+	eCLIP	SF3A3	HepG2	+	ENCODE	ENCODE	ENCSR331MIC	eclip	500	2	sum_sqrt
7988	ENCFF554ZOU-	eCLIP	SF3A3	HepG2	-	ENCODE	ENCODE	ENCSR331MIC	eclip	500	2	sum_sqrt
7989	ENCFF679YWY+	eCLIP	PCBP2	HepG2	+	ENCODE	ENCODE	ENCSR339FUY	eclip	500	2	sum_sqrt
7990	ENCFF679YWY-	eCLIP	PCBP2	HepG2	-	ENCODE	ENCODE	ENCSR339FUY	eclip	500	2	sum_sqrt
7991	ENCFF216ICY+	eCLIP	UCHL5	K562	+	ENCODE	ENCODE	ENCSR349KMG	eclip	500	2	sum_sqrt
7992	ENCFF216ICY-	eCLIP	UCHL5	K562	-	ENCODE	ENCODE	ENCSR349KMG	eclip	500	2	sum_sqrt
7993	ENCFF079NYX+	eCLIP	SSB	HepG2	+	ENCODE	ENCODE	ENCSR352STY	eclip	500	2	sum_sqrt
7994	ENCFF079NYX-	eCLIP	SSB	HepG2	-	ENCODE	ENCODE	ENCSR352STY	eclip	500	2	sum_sqrt
7995	ENCFF464BIY+	eCLIP	SSB	K562	+	ENCODE	ENCODE	ENCSR356MSW	eclip	500	2	sum_sqrt
7996	ENCFF464BIY-	eCLIP	SSB	K562	-	ENCODE	ENCODE	ENCSR356MSW	eclip	500	2	sum_sqrt
7997	ENCFF210MSW+	eCLIP	AKAP1	HepG2	+	ENCODE	ENCODE	ENCSR356ZMO	eclip	500	2	sum_sqrt
7998	ENCFF210MSW-	eCLIP	AKAP1	HepG2	-	ENCODE	ENCODE	ENCSR356ZMO	eclip	500	2	sum_sqrt
7999	ENCFF474VRK+	eCLIP	NIP7	HepG2	+	ENCODE	ENCODE	ENCSR361OCV	eclip	500	2	sum_sqrt
8000	ENCFF474VRK-	eCLIP	NIP7	HepG2	-	ENCODE	ENCODE	ENCSR361OCV	eclip	500	2	sum_sqrt
8001	ENCFF906PCP+	eCLIP	KHSRP	HepG2	+	ENCODE	ENCODE	ENCSR366DGX	eclip	500	2	sum_sqrt
8002	ENCFF906PCP-	eCLIP	KHSRP	HepG2	-	ENCODE	ENCODE	ENCSR366DGX	eclip	500	2	sum_sqrt
8003	ENCFF463IMF+	eCLIP	HNRNPU	adrenal gland tissue male adult (37 years)	+	ENCODE	ENCODE	ENCSR368GER	eclip	500	2	sum_sqrt
8004	ENCFF463IMF-	eCLIP	HNRNPU	adrenal gland tissue male adult (37 years)	-	ENCODE	ENCODE	ENCSR368GER	eclip	500	2	sum_sqrt
8005	ENCFF765MAJ+	eCLIP	NSUN2	HepG2	+	ENCODE	ENCODE	ENCSR379GZS	eclip	500	2	sum_sqrt
8006	ENCFF765MAJ-	eCLIP	NSUN2	HepG2	-	ENCODE	ENCODE	ENCSR379GZS	eclip	500	2	sum_sqrt
8007	ENCFF817EMS+	eCLIP	SRSF9	K562	+	ENCODE	ENCODE	ENCSR381VNR	eclip	500	2	sum_sqrt
8008	ENCFF817EMS-	eCLIP	SRSF9	K562	-	ENCODE	ENCODE	ENCSR381VNR	eclip	500	2	sum_sqrt
8009	ENCFF895BUH+	eCLIP	CSTF2	HepG2	+	ENCODE	ENCODE	ENCSR384MWO	eclip	500	2	sum_sqrt
8010	ENCFF895BUH-	eCLIP	CSTF2	HepG2	-	ENCODE	ENCODE	ENCSR384MWO	eclip	500	2	sum_sqrt
8011	ENCFF530DZO+	eCLIP	EIF4E	K562	+	ENCODE	ENCODE	ENCSR391BBA	eclip	500	2	sum_sqrt
8012	ENCFF530DZO-	eCLIP	EIF4E	K562	-	ENCODE	ENCODE	ENCSR391BBA	eclip	500	2	sum_sqrt
8013	ENCFF470VNT+	eCLIP	SUB1	HepG2	+	ENCODE	ENCODE	ENCSR406OOZ	eclip	500	2	sum_sqrt
8014	ENCFF470VNT-	eCLIP	SUB1	HepG2	-	ENCODE	ENCODE	ENCSR406OOZ	eclip	500	2	sum_sqrt
8015	ENCFF895QHH+	eCLIP	HNRNPM	K562	+	ENCODE	ENCODE	ENCSR412NOW	eclip	500	2	sum_sqrt
8016	ENCFF895QHH-	eCLIP	HNRNPM	K562	-	ENCODE	ENCODE	ENCSR412NOW	eclip	500	2	sum_sqrt
8017	ENCFF137IAG+	eCLIP	SRSF1	K562	+	ENCODE	ENCODE	ENCSR432XUP	eclip	500	2	sum_sqrt
8018	ENCFF137IAG-	eCLIP	SRSF1	K562	-	ENCODE	ENCODE	ENCSR432XUP	eclip	500	2	sum_sqrt
8019	ENCFF860VTI+	eCLIP	KHSRP	K562	+	ENCODE	ENCODE	ENCSR438GZQ	eclip	500	2	sum_sqrt
8020	ENCFF860VTI-	eCLIP	KHSRP	K562	-	ENCODE	ENCODE	ENCSR438GZQ	eclip	500	2	sum_sqrt
8021	ENCFF831OQK+	eCLIP	ILF3	K562	+	ENCODE	ENCODE	ENCSR438KWZ	eclip	500	2	sum_sqrt
8022	ENCFF831OQK-	eCLIP	ILF3	K562	-	ENCODE	ENCODE	ENCSR438KWZ	eclip	500	2	sum_sqrt
8023	ENCFF958IRA+	eCLIP	ELAC2	K562	+	ENCODE	ENCODE	ENCSR440MSY	eclip	500	2	sum_sqrt
8024	ENCFF958IRA-	eCLIP	ELAC2	K562	-	ENCODE	ENCODE	ENCSR440MSY	eclip	500	2	sum_sqrt
8025	ENCFF752ZNH+	eCLIP	MATR3	K562	+	ENCODE	ENCODE	ENCSR440SUX	eclip	500	2	sum_sqrt
8026	ENCFF752ZNH-	eCLIP	MATR3	K562	-	ENCODE	ENCODE	ENCSR440SUX	eclip	500	2	sum_sqrt
8027	ENCFF358EEW+	eCLIP	GARS	K562	+	ENCODE	ENCODE	ENCSR448GXJ	eclip	500	2	sum_sqrt
8028	ENCFF358EEW-	eCLIP	GARS	K562	-	ENCODE	ENCODE	ENCSR448GXJ	eclip	500	2	sum_sqrt
8029	ENCFF696ORH+	eCLIP	UPF1	K562	+	ENCODE	ENCODE	ENCSR456ASB	eclip	500	2	sum_sqrt
8030	ENCFF696ORH-	eCLIP	UPF1	K562	-	ENCODE	ENCODE	ENCSR456ASB	eclip	500	2	sum_sqrt
8031	ENCFF538RDD+	eCLIP	RBM22	HepG2	+	ENCODE	ENCODE	ENCSR456JJQ	eclip	500	2	sum_sqrt
8032	ENCFF538RDD-	eCLIP	RBM22	HepG2	-	ENCODE	ENCODE	ENCSR456JJQ	eclip	500	2	sum_sqrt
8033	ENCFF120VKU+	eCLIP	LARP7	K562	+	ENCODE	ENCODE	ENCSR456KXI	eclip	500	2	sum_sqrt
8034	ENCFF120VKU-	eCLIP	LARP7	K562	-	ENCODE	ENCODE	ENCSR456KXI	eclip	500	2	sum_sqrt
8035	ENCFF493RTH+	eCLIP	SRSF7	K562	+	ENCODE	ENCODE	ENCSR468FSW	eclip	500	2	sum_sqrt
8036	ENCFF493RTH-	eCLIP	SRSF7	K562	-	ENCODE	ENCODE	ENCSR468FSW	eclip	500	2	sum_sqrt
8037	ENCFF514SFZ+	eCLIP	SAFB	K562	+	ENCODE	ENCODE	ENCSR484LAB	eclip	500	2	sum_sqrt
8038	ENCFF514SFZ-	eCLIP	SAFB	K562	-	ENCODE	ENCODE	ENCSR484LAB	eclip	500	2	sum_sqrt
8039	ENCFF786JBY+	eCLIP	FUBP3	HepG2	+	ENCODE	ENCODE	ENCSR486YGP	eclip	500	2	sum_sqrt
8040	ENCFF786JBY-	eCLIP	FUBP3	HepG2	-	ENCODE	ENCODE	ENCSR486YGP	eclip	500	2	sum_sqrt
8041	ENCFF012CKH+	eCLIP	UCHL5	HepG2	+	ENCODE	ENCODE	ENCSR490IEE	eclip	500	2	sum_sqrt
8042	ENCFF012CKH-	eCLIP	UCHL5	HepG2	-	ENCODE	ENCODE	ENCSR490IEE	eclip	500	2	sum_sqrt
8043	ENCFF536EQM+	eCLIP	MBNL1	K562	+	ENCODE	ENCODE	ENCSR497XZI	eclip	500	2	sum_sqrt
8044	ENCFF536EQM-	eCLIP	MBNL1	K562	-	ENCODE	ENCODE	ENCSR497XZI	eclip	500	2	sum_sqrt
8045	ENCFF990ODU+	eCLIP	METTL1	K562	+	ENCODE	ENCODE	ENCSR498DQS	eclip	500	2	sum_sqrt
8046	ENCFF990ODU-	eCLIP	METTL1	K562	-	ENCODE	ENCODE	ENCSR498DQS	eclip	500	2	sum_sqrt
8047	ENCFF412KGD+	eCLIP	TBRG4	K562	+	ENCODE	ENCODE	ENCSR506OTC	eclip	500	2	sum_sqrt
8048	ENCFF412KGD-	eCLIP	TBRG4	K562	-	ENCODE	ENCODE	ENCSR506OTC	eclip	500	2	sum_sqrt
8049	ENCFF781IEY+	eCLIP	SUGP2	HepG2	+	ENCODE	ENCODE	ENCSR506UPY	eclip	500	2	sum_sqrt
8050	ENCFF781IEY-	eCLIP	SUGP2	HepG2	-	ENCODE	ENCODE	ENCSR506UPY	eclip	500	2	sum_sqrt
8051	ENCFF501LBN+	eCLIP	EXOSC10	K562	+	ENCODE	ENCODE	ENCSR521GON	eclip	500	2	sum_sqrt
8052	ENCFF501LBN-	eCLIP	EXOSC10	K562	-	ENCODE	ENCODE	ENCSR521GON	eclip	500	2	sum_sqrt
8053	ENCFF829JJE+	eCLIP	YBX3	K562	+	ENCODE	ENCODE	ENCSR529FKI	eclip	500	2	sum_sqrt
8054	ENCFF829JJE-	eCLIP	YBX3	K562	-	ENCODE	ENCODE	ENCSR529FKI	eclip	500	2	sum_sqrt
8055	ENCFF513KIB+	eCLIP	DHX30	K562	+	ENCODE	ENCODE	ENCSR529GSJ	eclip	500	2	sum_sqrt
8056	ENCFF513KIB-	eCLIP	DHX30	K562	-	ENCODE	ENCODE	ENCSR529GSJ	eclip	500	2	sum_sqrt
8057	ENCFF094MKS+	eCLIP	CPSF6	K562	+	ENCODE	ENCODE	ENCSR532VUB	eclip	500	2	sum_sqrt
8058	ENCFF094MKS-	eCLIP	CPSF6	K562	-	ENCODE	ENCODE	ENCSR532VUB	eclip	500	2	sum_sqrt
8059	ENCFF494DYW+	eCLIP	PRPF8	K562	+	ENCODE	ENCODE	ENCSR534YOI	eclip	500	2	sum_sqrt
8060	ENCFF494DYW-	eCLIP	PRPF8	K562	-	ENCODE	ENCODE	ENCSR534YOI	eclip	500	2	sum_sqrt
8061	ENCFF998KED+	eCLIP	UPF1	HepG2	+	ENCODE	ENCODE	ENCSR539BEV	eclip	500	2	sum_sqrt
8062	ENCFF998KED-	eCLIP	UPF1	HepG2	-	ENCODE	ENCODE	ENCSR539BEV	eclip	500	2	sum_sqrt
8063	ENCFF220AMQ+	eCLIP	TROVE2	K562	+	ENCODE	ENCODE	ENCSR539ZTS	eclip	500	2	sum_sqrt
8064	ENCFF220AMQ-	eCLIP	TROVE2	K562	-	ENCODE	ENCODE	ENCSR539ZTS	eclip	500	2	sum_sqrt
8065	ENCFF217AOH+	eCLIP	AGGF1	HepG2	+	ENCODE	ENCODE	ENCSR543TPH	eclip	500	2	sum_sqrt
8066	ENCFF217AOH-	eCLIP	AGGF1	HepG2	-	ENCODE	ENCODE	ENCSR543TPH	eclip	500	2	sum_sqrt
8067	ENCFF774JCA+	eCLIP	HNRNPC	HepG2	+	ENCODE	ENCODE	ENCSR550DVK	eclip	500	2	sum_sqrt
8068	ENCFF774JCA-	eCLIP	HNRNPC	HepG2	-	ENCODE	ENCODE	ENCSR550DVK	eclip	500	2	sum_sqrt
8069	ENCFF201KFU+	eCLIP	FMR1	K562	+	ENCODE	ENCODE	ENCSR554UVB	eclip	500	2	sum_sqrt
8070	ENCFF201KFU-	eCLIP	FMR1	K562	-	ENCODE	ENCODE	ENCSR554UVB	eclip	500	2	sum_sqrt
8071	ENCFF718GOT+	eCLIP	DHX30	HepG2	+	ENCODE	ENCODE	ENCSR565DGW	eclip	500	2	sum_sqrt
8072	ENCFF718GOT-	eCLIP	DHX30	HepG2	-	ENCODE	ENCODE	ENCSR565DGW	eclip	500	2	sum_sqrt
8073	ENCFF074DRB+	eCLIP	QKI	HepG2	+	ENCODE	ENCODE	ENCSR570WLM	eclip	500	2	sum_sqrt
8074	ENCFF074DRB-	eCLIP	QKI	HepG2	-	ENCODE	ENCODE	ENCSR570WLM	eclip	500	2	sum_sqrt
8075	ENCFF850KEG+	eCLIP	HNRNPUL1	K562	+	ENCODE	ENCODE	ENCSR571VHI	eclip	500	2	sum_sqrt
8076	ENCFF850KEG-	eCLIP	HNRNPUL1	K562	-	ENCODE	ENCODE	ENCSR571VHI	eclip	500	2	sum_sqrt
8077	ENCFF569LQN+	eCLIP	TARDBP	K562	+	ENCODE	ENCODE	ENCSR584TCR	eclip	500	2	sum_sqrt
8078	ENCFF569LQN-	eCLIP	TARDBP	K562	-	ENCODE	ENCODE	ENCSR584TCR	eclip	500	2	sum_sqrt
8079	ENCFF710MTZ+	eCLIP	ZNF800	K562	+	ENCODE	ENCODE	ENCSR586DGV	eclip	500	2	sum_sqrt
8080	ENCFF710MTZ-	eCLIP	ZNF800	K562	-	ENCODE	ENCODE	ENCSR586DGV	eclip	500	2	sum_sqrt
8081	ENCFF573NET+	eCLIP	AQR	K562	+	ENCODE	ENCODE	ENCSR606BPV	eclip	500	2	sum_sqrt
8082	ENCFF573NET-	eCLIP	AQR	K562	-	ENCODE	ENCODE	ENCSR606BPV	eclip	500	2	sum_sqrt
8083	ENCFF577PBB+	eCLIP	KHDRBS1	K562	+	ENCODE	ENCODE	ENCSR628IDK	eclip	500	2	sum_sqrt
8084	ENCFF577PBB-	eCLIP	KHDRBS1	K562	-	ENCODE	ENCODE	ENCSR628IDK	eclip	500	2	sum_sqrt
8085	ENCFF107VSH+	eCLIP	DDX47	K562	+	ENCODE	ENCODE	ENCSR631HUN	eclip	500	2	sum_sqrt
8086	ENCFF107VSH-	eCLIP	DDX47	K562	-	ENCODE	ENCODE	ENCSR631HUN	eclip	500	2	sum_sqrt
8087	ENCFF302LIU+	eCLIP	DGCR8	adrenal gland tissue male adult (37 years)	+	ENCODE	ENCODE	ENCSR634MFO	eclip	500	2	sum_sqrt
8088	ENCFF302LIU-	eCLIP	DGCR8	adrenal gland tissue male adult (37 years)	-	ENCODE	ENCODE	ENCSR634MFO	eclip	500	2	sum_sqrt
8089	ENCFF512KJQ+	eCLIP	GPKOW	K562	+	ENCODE	ENCODE	ENCSR647CLF	eclip	500	2	sum_sqrt
8090	ENCFF512KJQ-	eCLIP	GPKOW	K562	-	ENCODE	ENCODE	ENCSR647CLF	eclip	500	2	sum_sqrt
8091	ENCFF552BMC+	eCLIP	HLTF	HepG2	+	ENCODE	ENCODE	ENCSR647HOX	eclip	500	2	sum_sqrt
8092	ENCFF552BMC-	eCLIP	HLTF	HepG2	-	ENCODE	ENCODE	ENCSR647HOX	eclip	500	2	sum_sqrt
8093	ENCFF723HML+	eCLIP	XRN2	HepG2	+	ENCODE	ENCODE	ENCSR655NZA	eclip	500	2	sum_sqrt
8094	ENCFF723HML-	eCLIP	XRN2	HepG2	-	ENCODE	ENCODE	ENCSR655NZA	eclip	500	2	sum_sqrt
8095	ENCFF305SDT+	eCLIP	XRN2	K562	+	ENCODE	ENCODE	ENCSR657TZB	eclip	500	2	sum_sqrt
8096	ENCFF305SDT-	eCLIP	XRN2	K562	-	ENCODE	ENCODE	ENCSR657TZB	eclip	500	2	sum_sqrt
8097	ENCFF167ADU+	eCLIP	ZNF622	K562	+	ENCODE	ENCODE	ENCSR657TZZ	eclip	500	2	sum_sqrt
8098	ENCFF167ADU-	eCLIP	ZNF622	K562	-	ENCODE	ENCODE	ENCSR657TZZ	eclip	500	2	sum_sqrt
8099	ENCFF092WOP+	eCLIP	SMNDC1	K562	+	ENCODE	ENCODE	ENCSR658IQB	eclip	500	2	sum_sqrt
8100	ENCFF092WOP-	eCLIP	SMNDC1	K562	-	ENCODE	ENCODE	ENCSR658IQB	eclip	500	2	sum_sqrt
8101	ENCFF769SCB+	eCLIP	PUM2	K562	+	ENCODE	ENCODE	ENCSR661ICQ	eclip	500	2	sum_sqrt
8102	ENCFF769SCB-	eCLIP	PUM2	K562	-	ENCODE	ENCODE	ENCSR661ICQ	eclip	500	2	sum_sqrt
8103	ENCFF019MEC+	eCLIP	BUD13	K562	+	ENCODE	ENCODE	ENCSR663WES	eclip	500	2	sum_sqrt
8104	ENCFF019MEC-	eCLIP	BUD13	K562	-	ENCODE	ENCODE	ENCSR663WES	eclip	500	2	sum_sqrt
8105	ENCFF844XOI+	eCLIP	GRSF1	HepG2	+	ENCODE	ENCODE	ENCSR668MJX	eclip	500	2	sum_sqrt
8106	ENCFF844XOI-	eCLIP	GRSF1	HepG2	-	ENCODE	ENCODE	ENCSR668MJX	eclip	500	2	sum_sqrt
8107	ENCFF277XGO+	eCLIP	ZNF800	HepG2	+	ENCODE	ENCODE	ENCSR685AUR	eclip	500	2	sum_sqrt
8108	ENCFF277XGO-	eCLIP	ZNF800	HepG2	-	ENCODE	ENCODE	ENCSR685AUR	eclip	500	2	sum_sqrt
8109	ENCFF848FSN+	eCLIP	TARDBP	K562	+	ENCODE	ENCODE	ENCSR720BJU	eclip	500	2	sum_sqrt
8110	ENCFF848FSN-	eCLIP	TARDBP	K562	-	ENCODE	ENCODE	ENCSR720BJU	eclip	500	2	sum_sqrt
8111	ENCFF074GKB+	eCLIP	G3BP1	HepG2	+	ENCODE	ENCODE	ENCSR721HPX	eclip	500	2	sum_sqrt
8112	ENCFF074GKB-	eCLIP	G3BP1	HepG2	-	ENCODE	ENCODE	ENCSR721HPX	eclip	500	2	sum_sqrt
8113	ENCFF306SPZ+	eCLIP	HNRNPL	HepG2	+	ENCODE	ENCODE	ENCSR724RDN	eclip	500	2	sum_sqrt
8114	ENCFF306SPZ-	eCLIP	HNRNPL	HepG2	-	ENCODE	ENCODE	ENCSR724RDN	eclip	500	2	sum_sqrt
8115	ENCFF726ABM+	eCLIP	AGGF1	K562	+	ENCODE	ENCODE	ENCSR725ARB	eclip	500	2	sum_sqrt
8116	ENCFF726ABM-	eCLIP	AGGF1	K562	-	ENCODE	ENCODE	ENCSR725ARB	eclip	500	2	sum_sqrt
8117	ENCFF018RDR+	eCLIP	YBX3	HepG2	+	ENCODE	ENCODE	ENCSR735HOK	eclip	500	2	sum_sqrt
8118	ENCFF018RDR-	eCLIP	YBX3	HepG2	-	ENCODE	ENCODE	ENCSR735HOK	eclip	500	2	sum_sqrt
8119	ENCFF784AYX+	eCLIP	GTF2F1	K562	+	ENCODE	ENCODE	ENCSR736AAG	eclip	500	2	sum_sqrt
8120	ENCFF784AYX-	eCLIP	GTF2F1	K562	-	ENCODE	ENCODE	ENCSR736AAG	eclip	500	2	sum_sqrt
8121	ENCFF430LRB+	eCLIP	APOBEC3C	K562	+	ENCODE	ENCODE	ENCSR739VVT	eclip	500	2	sum_sqrt
8122	ENCFF430LRB-	eCLIP	APOBEC3C	K562	-	ENCODE	ENCODE	ENCSR739VVT	eclip	500	2	sum_sqrt
8123	ENCFF370PYL+	eCLIP	IGF2BP1	HepG2	+	ENCODE	ENCODE	ENCSR744GEU	eclip	500	2	sum_sqrt
8124	ENCFF370PYL-	eCLIP	IGF2BP1	HepG2	-	ENCODE	ENCODE	ENCSR744GEU	eclip	500	2	sum_sqrt
8125	ENCFF574XKZ+	eCLIP	ADAT1	K562	+	ENCODE	ENCODE	ENCSR750YOM	eclip	500	2	sum_sqrt
8126	ENCFF574XKZ-	eCLIP	ADAT1	K562	-	ENCODE	ENCODE	ENCSR750YOM	eclip	500	2	sum_sqrt
8127	ENCFF541AUT+	eCLIP	RBFOX2	K562	+	ENCODE	ENCODE	ENCSR756CKJ	eclip	500	2	sum_sqrt
8128	ENCFF541AUT-	eCLIP	RBFOX2	K562	-	ENCODE	ENCODE	ENCSR756CKJ	eclip	500	2	sum_sqrt
8129	ENCFF070BLX+	eCLIP	RPS3	HepG2	+	ENCODE	ENCODE	ENCSR766FAC	eclip	500	2	sum_sqrt
8130	ENCFF070BLX-	eCLIP	RPS3	HepG2	-	ENCODE	ENCODE	ENCSR766FAC	eclip	500	2	sum_sqrt
8131	ENCFF379JFL+	eCLIP	FXR2	K562	+	ENCODE	ENCODE	ENCSR767OEY	eclip	500	2	sum_sqrt
8132	ENCFF379JFL-	eCLIP	FXR2	K562	-	ENCODE	ENCODE	ENCSR767OEY	eclip	500	2	sum_sqrt
8133	ENCFF207BLP+	eCLIP	SRSF9	HepG2	+	ENCODE	ENCODE	ENCSR773KRC	eclip	500	2	sum_sqrt
8134	ENCFF207BLP-	eCLIP	SRSF9	HepG2	-	ENCODE	ENCODE	ENCSR773KRC	eclip	500	2	sum_sqrt
8135	ENCFF360ESL+	eCLIP	ILF3	HepG2	+	ENCODE	ENCODE	ENCSR786TSC	eclip	500	2	sum_sqrt
8136	ENCFF360ESL-	eCLIP	ILF3	HepG2	-	ENCODE	ENCODE	ENCSR786TSC	eclip	500	2	sum_sqrt
8137	ENCFF305DWD+	eCLIP	HNRNPL	K562	+	ENCODE	ENCODE	ENCSR795CAI	eclip	500	2	sum_sqrt
8138	ENCFF305DWD-	eCLIP	HNRNPL	K562	-	ENCODE	ENCODE	ENCSR795CAI	eclip	500	2	sum_sqrt
8139	ENCFF162UWK+	eCLIP	LARP4	HepG2	+	ENCODE	ENCODE	ENCSR805SRN	eclip	500	2	sum_sqrt
8140	ENCFF162UWK-	eCLIP	LARP4	HepG2	-	ENCODE	ENCODE	ENCSR805SRN	eclip	500	2	sum_sqrt
8141	ENCFF745OPH+	eCLIP	AATF	K562	+	ENCODE	ENCODE	ENCSR819XBT	eclip	500	2	sum_sqrt
8142	ENCFF745OPH-	eCLIP	AATF	K562	-	ENCODE	ENCODE	ENCSR819XBT	eclip	500	2	sum_sqrt
8143	ENCFF615GBE+	eCLIP	PABPN1	HepG2	+	ENCODE	ENCODE	ENCSR820UYE	eclip	500	2	sum_sqrt
8144	ENCFF615GBE-	eCLIP	PABPN1	HepG2	-	ENCODE	ENCODE	ENCSR820UYE	eclip	500	2	sum_sqrt
8145	ENCFF404YRY+	eCLIP	HNRNPK	HepG2	+	ENCODE	ENCODE	ENCSR828ZID	eclip	500	2	sum_sqrt
8146	ENCFF404YRY-	eCLIP	HNRNPK	HepG2	-	ENCODE	ENCODE	ENCSR828ZID	eclip	500	2	sum_sqrt
8147	ENCFF127OES+	eCLIP	DROSHA	HepG2	+	ENCODE	ENCODE	ENCSR834YLD	eclip	500	2	sum_sqrt
8148	ENCFF127OES-	eCLIP	DROSHA	HepG2	-	ENCODE	ENCODE	ENCSR834YLD	eclip	500	2	sum_sqrt
8149	ENCFF449NFO+	eCLIP	CSTF2T	K562	+	ENCODE	ENCODE	ENCSR840DRD	eclip	500	2	sum_sqrt
8150	ENCFF449NFO-	eCLIP	CSTF2T	K562	-	ENCODE	ENCODE	ENCSR840DRD	eclip	500	2	sum_sqrt
8151	ENCFF987LSY+	eCLIP	EFTUD2	K562	+	ENCODE	ENCODE	ENCSR844RVX	eclip	500	2	sum_sqrt
8152	ENCFF987LSY-	eCLIP	EFTUD2	K562	-	ENCODE	ENCODE	ENCSR844RVX	eclip	500	2	sum_sqrt
8153	ENCFF071UFY+	eCLIP	DDX55	HepG2	+	ENCODE	ENCODE	ENCSR845VGB	eclip	500	2	sum_sqrt
8154	ENCFF071UFY-	eCLIP	DDX55	HepG2	-	ENCODE	ENCODE	ENCSR845VGB	eclip	500	2	sum_sqrt
8155	ENCFF905RXQ+	eCLIP	LIN28B	HepG2	+	ENCODE	ENCODE	ENCSR861GYE	eclip	500	2	sum_sqrt
8156	ENCFF905RXQ-	eCLIP	LIN28B	HepG2	-	ENCODE	ENCODE	ENCSR861GYE	eclip	500	2	sum_sqrt
8157	ENCFF715MPQ+	eCLIP	NONO	K562	+	ENCODE	ENCODE	ENCSR861PAR	eclip	500	2	sum_sqrt
8158	ENCFF715MPQ-	eCLIP	NONO	K562	-	ENCODE	ENCODE	ENCSR861PAR	eclip	500	2	sum_sqrt
8159	ENCFF607AXF+	eCLIP	U2AF1	K562	+	ENCODE	ENCODE	ENCSR862QCH	eclip	500	2	sum_sqrt
8160	ENCFF607AXF-	eCLIP	U2AF1	K562	-	ENCODE	ENCODE	ENCSR862QCH	eclip	500	2	sum_sqrt
8161	ENCFF494UNP+	eCLIP	YWHAG	K562	+	ENCODE	ENCODE	ENCSR867ZVK	eclip	500	2	sum_sqrt
8162	ENCFF494UNP-	eCLIP	YWHAG	K562	-	ENCODE	ENCODE	ENCSR867ZVK	eclip	500	2	sum_sqrt
8163	ENCFF837DWG+	eCLIP	BCLAF1	HepG2	+	ENCODE	ENCODE	ENCSR876EYA	eclip	500	2	sum_sqrt
8164	ENCFF837DWG-	eCLIP	BCLAF1	HepG2	-	ENCODE	ENCODE	ENCSR876EYA	eclip	500	2	sum_sqrt
8165	ENCFF042LBO+	eCLIP	FASTKD2	K562	+	ENCODE	ENCODE	ENCSR887FHF	eclip	500	2	sum_sqrt
8166	ENCFF042LBO-	eCLIP	FASTKD2	K562	-	ENCODE	ENCODE	ENCSR887FHF	eclip	500	2	sum_sqrt
8167	ENCFF286FNZ+	eCLIP	EWSR1	K562	+	ENCODE	ENCODE	ENCSR887LPK	eclip	500	2	sum_sqrt
8168	ENCFF286FNZ-	eCLIP	EWSR1	K562	-	ENCODE	ENCODE	ENCSR887LPK	eclip	500	2	sum_sqrt
8169	ENCFF625EKI+	eCLIP	DDX6	K562	+	ENCODE	ENCODE	ENCSR893EFU	eclip	500	2	sum_sqrt
8170	ENCFF625EKI-	eCLIP	DDX6	K562	-	ENCODE	ENCODE	ENCSR893EFU	eclip	500	2	sum_sqrt
8171	ENCFF013JOY+	eCLIP	GRWD1	HepG2	+	ENCODE	ENCODE	ENCSR893NWB	eclip	500	2	sum_sqrt
8172	ENCFF013JOY-	eCLIP	GRWD1	HepG2	-	ENCODE	ENCODE	ENCSR893NWB	eclip	500	2	sum_sqrt
8173	ENCFF024JFG+	eCLIP	U2AF2	K562	+	ENCODE	ENCODE	ENCSR893RAV	eclip	500	2	sum_sqrt
8174	ENCFF024JFG-	eCLIP	U2AF2	K562	-	ENCODE	ENCODE	ENCSR893RAV	eclip	500	2	sum_sqrt
8175	ENCFF692ZBL+	eCLIP	FTO	HepG2	+	ENCODE	ENCODE	ENCSR903PRV	eclip	500	2	sum_sqrt
8176	ENCFF692ZBL-	eCLIP	FTO	HepG2	-	ENCODE	ENCODE	ENCSR903PRV	eclip	500	2	sum_sqrt
8177	ENCFF973WCF+	eCLIP	ZC3H11A	HepG2	+	ENCODE	ENCODE	ENCSR907GUB	eclip	500	2	sum_sqrt
8178	ENCFF973WCF-	eCLIP	ZC3H11A	HepG2	-	ENCODE	ENCODE	ENCSR907GUB	eclip	500	2	sum_sqrt
8179	ENCFF212AOD+	eCLIP	CSTF2T	HepG2	+	ENCODE	ENCODE	ENCSR919HSE	eclip	500	2	sum_sqrt
8180	ENCFF212AOD-	eCLIP	CSTF2T	HepG2	-	ENCODE	ENCODE	ENCSR919HSE	eclip	500	2	sum_sqrt
8181	ENCFF930GWN+	eCLIP	XPO5	HepG2	+	ENCODE	ENCODE	ENCSR921SXC	eclip	500	2	sum_sqrt
8182	ENCFF930GWN-	eCLIP	XPO5	HepG2	-	ENCODE	ENCODE	ENCSR921SXC	eclip	500	2	sum_sqrt
8183	ENCFF363NBL+	eCLIP	PCBP1	K562	+	ENCODE	ENCODE	ENCSR922WJV	eclip	500	2	sum_sqrt
8184	ENCFF363NBL-	eCLIP	PCBP1	K562	-	ENCODE	ENCODE	ENCSR922WJV	eclip	500	2	sum_sqrt
8185	ENCFF780EXS+	eCLIP	RPS10	K562	+	ENCODE	ENCODE	ENCSR937RSF	eclip	500	2	sum_sqrt
8186	ENCFF780EXS-	eCLIP	RPS10	K562	-	ENCODE	ENCODE	ENCSR937RSF	eclip	500	2	sum_sqrt
8187	ENCFF818JEX+	eCLIP	SAFB2	K562	+	ENCODE	ENCODE	ENCSR943MHU	eclip	500	2	sum_sqrt
8188	ENCFF818JEX-	eCLIP	SAFB2	K562	-	ENCODE	ENCODE	ENCSR943MHU	eclip	500	2	sum_sqrt
8189	ENCFF321LLR+	eCLIP	DGCR8	K562	+	ENCODE	ENCODE	ENCSR947JVR	eclip	500	2	sum_sqrt
8190	ENCFF321LLR-	eCLIP	DGCR8	K562	-	ENCODE	ENCODE	ENCSR947JVR	eclip	500	2	sum_sqrt
8191	ENCFF988TCR+	eCLIP	HNRNPK	K562	+	ENCODE	ENCODE	ENCSR953ZOA	eclip	500	2	sum_sqrt
8192	ENCFF988TCR-	eCLIP	HNRNPK	K562	-	ENCODE	ENCODE	ENCSR953ZOA	eclip	500	2	sum_sqrt
8193	ENCFF715ENY+	eCLIP	LARP7	HepG2	+	ENCODE	ENCODE	ENCSR961OKA	eclip	500	2	sum_sqrt
8194	ENCFF715ENY-	eCLIP	LARP7	HepG2	-	ENCODE	ENCODE	ENCSR961OKA	eclip	500	2	sum_sqrt
8195	ENCFF003MPD+	eCLIP	UTP18	K562	+	ENCODE	ENCODE	ENCSR964VOX	eclip	500	2	sum_sqrt
8196	ENCFF003MPD-	eCLIP	UTP18	K562	-	ENCODE	ENCODE	ENCSR964VOX	eclip	500	2	sum_sqrt
8197	ENCFF408KBS+	eCLIP	DDX52	HepG2	+	ENCODE	ENCODE	ENCSR970FEW	eclip	500	2	sum_sqrt
8198	ENCFF408KBS-	eCLIP	DDX52	HepG2	-	ENCODE	ENCODE	ENCSR970FEW	eclip	500	2	sum_sqrt
8199	ENCFF430TNL+	eCLIP	LIN28B	K562	+	ENCODE	ENCODE	ENCSR970NKP	eclip	500	2	sum_sqrt
8200	ENCFF430TNL-	eCLIP	LIN28B	K562	-	ENCODE	ENCODE	ENCSR970NKP	eclip	500	2	sum_sqrt
8201	ENCFF810AIK+	eCLIP	IGF2BP1	K562	+	ENCODE	ENCODE	ENCSR975KIR	eclip	500	2	sum_sqrt
8202	ENCFF810AIK-	eCLIP	IGF2BP1	K562	-	ENCODE	ENCODE	ENCSR975KIR	eclip	500	2	sum_sqrt
8203	ENCFF292ZPN+	eCLIP	PRPF4	HepG2	+	ENCODE	ENCODE	ENCSR977OXG	eclip	500	2	sum_sqrt
8204	ENCFF292ZPN-	eCLIP	PRPF4	HepG2	-	ENCODE	ENCODE	ENCSR977OXG	eclip	500	2	sum_sqrt
8205	ENCFF734LHC+	eCLIP	STAU2	HepG2	+	ENCODE	ENCODE	ENCSR979EWD	eclip	500	2	sum_sqrt
8206	ENCFF734LHC-	eCLIP	STAU2	HepG2	-	ENCODE	ENCODE	ENCSR979EWD	eclip	500	2	sum_sqrt
8207	ENCFF258TKH+	eCLIP	PTBP1	K562	+	ENCODE	ENCODE	ENCSR981WKN	eclip	500	2	sum_sqrt
8208	ENCFF258TKH-	eCLIP	PTBP1	K562	-	ENCODE	ENCODE	ENCSR981WKN	eclip	500	2	sum_sqrt
8209	ENCFF240NTF+	eCLIP	RBFOX2	HepG2	+	ENCODE	ENCODE	ENCSR987FTF	eclip	500	2	sum_sqrt
8210	ENCFF240NTF-	eCLIP	RBFOX2	HepG2	-	ENCODE	ENCODE	ENCSR987FTF	eclip	500	2	sum_sqrt
8211	ENCFF624JEI+	eCLIP	FAM120A	HepG2	+	ENCODE	ENCODE	ENCSR987NYS	eclip	500	2	sum_sqrt
8212	ENCFF624JEI-	eCLIP	FAM120A	HepG2	-	ENCODE	ENCODE	ENCSR987NYS	eclip	500	2	sum_sqrt
8213	ENCFF176CHW+	eCLIP	FTO	K562	+	ENCODE	ENCODE	ENCSR989SMC	eclip	500	2	sum_sqrt
8214	ENCFF176CHW-	eCLIP	FTO	K562	-	ENCODE	ENCODE	ENCSR989SMC	eclip	500	2	sum_sqrt
8215	ENCFF327NVE+	eCLIP	SRSF1	HepG2	+	ENCODE	ENCODE	ENCSR989VIY	eclip	500	2	sum_sqrt
8216	ENCFF327NVE-	eCLIP	SRSF1	HepG2	-	ENCODE	ENCODE	ENCSR989VIY	eclip	500	2	sum_sqrt
8217	ENCFF656OKM+	eCLIP	IGF2BP3	HepG2	+	ENCODE	ENCODE	ENCSR993OLA	eclip	500	2	sum_sqrt
8218	ENCFF656OKM-	eCLIP	IGF2BP3	HepG2	-	ENCODE	ENCODE	ENCSR993OLA	eclip	500	2	sum_sqrt
8219	ENCFF753RBY+	eCLIP	DDX24	K562	+	ENCODE	ENCODE	ENCSR999WKT	eclip	500	2	sum_sqrt
8220	ENCFF753RBY-	eCLIP	DDX24	K562	-	ENCODE	ENCODE	ENCSR999WKT	eclip	500	2	sum_sqrt
8221	ENCFF499RMW+	eCLIP	GRWD1	K562	+	ENCODE	ENCODE	ENCSR999YGP	eclip	500	2	sum_sqrt
8222	ENCFF499RMW-	eCLIP	GRWD1	K562	-	ENCODE	ENCODE	ENCSR999YGP	eclip	500	2	sum_sqrt
8223	CLIP_CTRL_K562+	eCLIP	CONTROL	K562	+	ENCODE			eclip	500	2	sum_sqrt
8224	CLIP_CTRL_K562-	eCLIP	CONTROL	K562	-	ENCODE			eclip	500	2	sum_sqrt
8225	CLIP_CTRL_HepG2+	eCLIP	CONTROL	HepG2	+	ENCODE			eclip	500	2	sum_sqrt
8226	CLIP_CTRL_HepG2-	eCLIP	CONTROL	HepG2	-	ENCODE			eclip	500	2	sum_sqrt
8227	ADAR1+	ecCLIP		ADAR1 (HEK293)	+	Goodarzi lab			goodarzi	500	0.5	sum_sqrt
8228	ADAR1-	ecCLIP		ADAR1 (HEK293)	-	Goodarzi lab			goodarzi	500	0.5	sum_sqrt
8229	APOBEC3B+	ecCLIP		APOBEC3B (HEK293)	+	Goodarzi lab			goodarzi	500	0.5	sum_sqrt
8230	APOBEC3B-	ecCLIP		APOBEC3B (HEK293)	-	Goodarzi lab			goodarzi	500	0.5	sum_sqrt
8231	BICC1+	ecCLIP		BICC1 (HEK293)	+	Goodarzi lab			goodarzi	500	0.5	sum_sqrt
8232	BICC1-	ecCLIP		BICC1 (HEK293)	-	Goodarzi lab			goodarzi	500	0.5	sum_sqrt
8233	CLTA+	ecCLIP		CLTA (HEK293)	+	Goodarzi lab			goodarzi	500	0.5	sum_sqrt
8234	CLTA-	ecCLIP		CLTA (HEK293)	-	Goodarzi lab			goodarzi	500	0.5	sum_sqrt
8235	CNBP+	ecCLIP		CNBP (HEK293)	+	Goodarzi lab			goodarzi	500	0.5	sum_sqrt
8236	CNBP-	ecCLIP		CNBP (HEK293)	-	Goodarzi lab			goodarzi	500	0.5	sum_sqrt
8237	CSDE1+	ecCLIP		CSDE1 (HEK293)	+	Goodarzi lab			goodarzi	500	0.5	sum_sqrt
8238	CSDE1-	ecCLIP		CSDE1 (HEK293)	-	Goodarzi lab			goodarzi	500	0.5	sum_sqrt
8239	DDX39B+	ecCLIP		DDX39B (HEK293)	+	Goodarzi lab			goodarzi	500	0.5	sum_sqrt
8240	DDX39B-	ecCLIP		DDX39B (HEK293)	-	Goodarzi lab			goodarzi	500	0.5	sum_sqrt
8241	DDX5+	ecCLIP		DDX5 (HEK293)	+	Goodarzi lab			goodarzi	500	0.5	sum_sqrt
8242	DDX5-	ecCLIP		DDX5 (HEK293)	-	Goodarzi lab			goodarzi	500	0.5	sum_sqrt
8243	DDX56+	ecCLIP		DDX56 (HEK293)	+	Goodarzi lab			goodarzi	500	0.5	sum_sqrt
8244	DDX56-	ecCLIP		DDX56 (HEK293)	-	Goodarzi lab			goodarzi	500	0.5	sum_sqrt
8245	DDX6+	ecCLIP		DDX6 (HEK293)	+	Goodarzi lab			goodarzi	500	0.5	sum_sqrt
8246	DDX6-	ecCLIP		DDX6 (HEK293)	-	Goodarzi lab			goodarzi	500	0.5	sum_sqrt
8247	DKC1+	ecCLIP		DKC1 (HEK293)	+	Goodarzi lab			goodarzi	500	0.5	sum_sqrt
8248	DKC1-	ecCLIP		DKC1 (HEK293)	-	Goodarzi lab			goodarzi	500	0.5	sum_sqrt
8249	EFTUD2+	ecCLIP		EFTUD2 (HEK293)	+	Goodarzi lab			goodarzi	500	0.5	sum_sqrt
8250	EFTUD2-	ecCLIP		EFTUD2 (HEK293)	-	Goodarzi lab			goodarzi	500	0.5	sum_sqrt
8251	EIF2AK2+	ecCLIP		EIF2AK2 (HEK293)	+	Goodarzi lab			goodarzi	500	0.5	sum_sqrt
8252	EIF2AK2-	ecCLIP		EIF2AK2 (HEK293)	-	Goodarzi lab			goodarzi	500	0.5	sum_sqrt
8253	ELAVL1+	ecCLIP		ELAVL1 (HEK293)	+	Goodarzi lab			goodarzi	500	0.5	sum_sqrt
8254	ELAVL1-	ecCLIP		ELAVL1 (HEK293)	-	Goodarzi lab			goodarzi	500	0.5	sum_sqrt
8255	EMG1+	ecCLIP		EMG1 (HEK293)	+	Goodarzi lab			goodarzi	500	0.5	sum_sqrt
8256	EMG1-	ecCLIP		EMG1 (HEK293)	-	Goodarzi lab			goodarzi	500	0.5	sum_sqrt
8257	EWSR1+	ecCLIP		EWSR1 (HEK293)	+	Goodarzi lab			goodarzi	500	0.5	sum_sqrt
8258	EWSR1-	ecCLIP		EWSR1 (HEK293)	-	Goodarzi lab			goodarzi	500	0.5	sum_sqrt
8259	FUS+	ecCLIP		FUS (HEK293)	+	Goodarzi lab			goodarzi	500	0.5	sum_sqrt
8260	FUS-	ecCLIP		FUS (HEK293)	-	Goodarzi lab			goodarzi	500	0.5	sum_sqrt
8261	FXR1+	ecCLIP		FXR1 (HEK293)	+	Goodarzi lab			goodarzi	500	0.5	sum_sqrt
8262	FXR1-	ecCLIP		FXR1 (HEK293)	-	Goodarzi lab			goodarzi	500	0.5	sum_sqrt
8263	G3BP1+	ecCLIP		G3BP1 (HEK293)	+	Goodarzi lab			goodarzi	500	0.5	sum_sqrt
8264	G3BP1-	ecCLIP		G3BP1 (HEK293)	-	Goodarzi lab			goodarzi	500	0.5	sum_sqrt
8265	HDLBP+	ecCLIP		HDLBP (HEK293)	+	Goodarzi lab			goodarzi	500	0.5	sum_sqrt
8266	HDLBP-	ecCLIP		HDLBP (HEK293)	-	Goodarzi lab			goodarzi	500	0.5	sum_sqrt
8267	HNRNPA0+	ecCLIP		HNRNPA0 (HEK293)	+	Goodarzi lab			goodarzi	500	0.5	sum_sqrt
8268	HNRNPA0-	ecCLIP		HNRNPA0 (HEK293)	-	Goodarzi lab			goodarzi	500	0.5	sum_sqrt
8269	HNRNPC+	ecCLIP		HNRNPC (HEK293)	+	Goodarzi lab			goodarzi	500	0.5	sum_sqrt
8270	HNRNPC-	ecCLIP		HNRNPC (HEK293)	-	Goodarzi lab			goodarzi	500	0.5	sum_sqrt
8271	HNRNPD+	ecCLIP		HNRNPD (HEK293)	+	Goodarzi lab			goodarzi	500	0.5	sum_sqrt
8272	HNRNPD-	ecCLIP		HNRNPD (HEK293)	-	Goodarzi lab			goodarzi	500	0.5	sum_sqrt
8273	HNRNPH1+	ecCLIP		HNRNPH1 (HEK293)	+	Goodarzi lab			goodarzi	500	0.5	sum_sqrt
8274	HNRNPH1-	ecCLIP		HNRNPH1 (HEK293)	-	Goodarzi lab			goodarzi	500	0.5	sum_sqrt
8275	HNRNPK+	ecCLIP		HNRNPK (HEK293)	+	Goodarzi lab			goodarzi	500	0.5	sum_sqrt
8276	HNRNPK-	ecCLIP		HNRNPK (HEK293)	-	Goodarzi lab			goodarzi	500	0.5	sum_sqrt
8277	HNRNPL+	ecCLIP		HNRNPL (HEK293)	+	Goodarzi lab			goodarzi	500	0.5	sum_sqrt
8278	HNRNPL-	ecCLIP		HNRNPL (HEK293)	-	Goodarzi lab			goodarzi	500	0.5	sum_sqrt
8279	HNRNPM+	ecCLIP		HNRNPM (HEK293)	+	Goodarzi lab			goodarzi	500	0.5	sum_sqrt
8280	HNRNPM-	ecCLIP		HNRNPM (HEK293)	-	Goodarzi lab			goodarzi	500	0.5	sum_sqrt
8281	IGF2BP1+	ecCLIP		IGF2BP1 (HEK293)	+	Goodarzi lab			goodarzi	500	0.5	sum_sqrt
8282	IGF2BP1-	ecCLIP		IGF2BP1 (HEK293)	-	Goodarzi lab			goodarzi	500	0.5	sum_sqrt
8283	ILF3+	ecCLIP		ILF3 (HEK293)	+	Goodarzi lab			goodarzi	500	0.5	sum_sqrt
8284	ILF3-	ecCLIP		ILF3 (HEK293)	-	Goodarzi lab			goodarzi	500	0.5	sum_sqrt
8285	IMP3+	ecCLIP		IMP3 (HEK293)	+	Goodarzi lab			goodarzi	500	0.5	sum_sqrt
8286	IMP3-	ecCLIP		IMP3 (HEK293)	-	Goodarzi lab			goodarzi	500	0.5	sum_sqrt
8287	LARP1+	ecCLIP		LARP1 (HEK293)	+	Goodarzi lab			goodarzi	500	0.5	sum_sqrt
8288	LARP1-	ecCLIP		LARP1 (HEK293)	-	Goodarzi lab			goodarzi	500	0.5	sum_sqrt
8289	LIN28b+	ecCLIP		LIN28b (HEK293)	+	Goodarzi lab			goodarzi	500	0.5	sum_sqrt
8290	LIN28b-	ecCLIP		LIN28b (HEK293)	-	Goodarzi lab			goodarzi	500	0.5	sum_sqrt
8291	NONO+	ecCLIP		NONO (HEK293)	+	Goodarzi lab			goodarzi	500	0.5	sum_sqrt
8292	NONO-	ecCLIP		NONO (HEK293)	-	Goodarzi lab			goodarzi	500	0.5	sum_sqrt
8293	PABPC4+	ecCLIP		PABPC4 (HEK293)	+	Goodarzi lab			goodarzi	500	0.5	sum_sqrt
8294	PABPC4-	ecCLIP		PABPC4 (HEK293)	-	Goodarzi lab			goodarzi	500	0.5	sum_sqrt
8295	PCBP1+	ecCLIP		PCBP1 (HEK293)	+	Goodarzi lab			goodarzi	500	0.5	sum_sqrt
8296	PCBP1-	ecCLIP		PCBP1 (HEK293)	-	Goodarzi lab			goodarzi	500	0.5	sum_sqrt
8297	RBM10+	ecCLIP		RBM10 (HEK293)	+	Goodarzi lab			goodarzi	500	0.5	sum_sqrt
8298	RBM10-	ecCLIP		RBM10 (HEK293)	-	Goodarzi lab			goodarzi	500	0.5	sum_sqrt
8299	RBM12+	ecCLIP		RBM12 (HEK293)	+	Goodarzi lab			goodarzi	500	0.5	sum_sqrt
8300	RBM12-	ecCLIP		RBM12 (HEK293)	-	Goodarzi lab			goodarzi	500	0.5	sum_sqrt
8301	RBM15+	ecCLIP		RBM15 (HEK293)	+	Goodarzi lab			goodarzi	500	0.5	sum_sqrt
8302	RBM15-	ecCLIP		RBM15 (HEK293)	-	Goodarzi lab			goodarzi	500	0.5	sum_sqrt
8303	RBM4+	ecCLIP		RBM4 (HEK293)	+	Goodarzi lab			goodarzi	500	0.5	sum_sqrt
8304	RBM4-	ecCLIP		RBM4 (HEK293)	-	Goodarzi lab			goodarzi	500	0.5	sum_sqrt
8305	RBM41+	ecCLIP		RBM41 (HEK293)	+	Goodarzi lab			goodarzi	500	0.5	sum_sqrt
8306	RBM41-	ecCLIP		RBM41 (HEK293)	-	Goodarzi lab			goodarzi	500	0.5	sum_sqrt
8307	RBM42+	ecCLIP		RBM42 (HEK293)	+	Goodarzi lab			goodarzi	500	0.5	sum_sqrt
8308	RBM42-	ecCLIP		RBM42 (HEK293)	-	Goodarzi lab			goodarzi	500	0.5	sum_sqrt
8309	RBM5+	ecCLIP		RBM5 (HEK293)	+	Goodarzi lab			goodarzi	500	0.5	sum_sqrt
8310	RBM5-	ecCLIP		RBM5 (HEK293)	-	Goodarzi lab			goodarzi	500	0.5	sum_sqrt
8311	RBM6+	ecCLIP		RBM6 (HEK293)	+	Goodarzi lab			goodarzi	500	0.5	sum_sqrt
8312	RBM6-	ecCLIP		RBM6 (HEK293)	-	Goodarzi lab			goodarzi	500	0.5	sum_sqrt
8313	RBM7+	ecCLIP		RBM7 (HEK293)	+	Goodarzi lab			goodarzi	500	0.5	sum_sqrt
8314	RBM7-	ecCLIP		RBM7 (HEK293)	-	Goodarzi lab			goodarzi	500	0.5	sum_sqrt
8315	RBM8A+	ecCLIP		RBM8A (HEK293)	+	Goodarzi lab			goodarzi	500	0.5	sum_sqrt
8316	RBM8A-	ecCLIP		RBM8A (HEK293)	-	Goodarzi lab			goodarzi	500	0.5	sum_sqrt
8317	SAMD4A+	ecCLIP		SAMD4A (HEK293)	+	Goodarzi lab			goodarzi	500	0.5	sum_sqrt
8318	SAMD4A-	ecCLIP		SAMD4A (HEK293)	-	Goodarzi lab			goodarzi	500	0.5	sum_sqrt
8319	SF3A1+	ecCLIP		SF3A1 (HEK293)	+	Goodarzi lab			goodarzi	500	0.5	sum_sqrt
8320	SF3A1-	ecCLIP		SF3A1 (HEK293)	-	Goodarzi lab			goodarzi	500	0.5	sum_sqrt
8321	SF3B1+	ecCLIP		SF3B1 (HEK293)	+	Goodarzi lab			goodarzi	500	0.5	sum_sqrt
8322	SF3B1-	ecCLIP		SF3B1 (HEK293)	-	Goodarzi lab			goodarzi	500	0.5	sum_sqrt
8323	SF3B3+	ecCLIP		SF3B3 (HEK293)	+	Goodarzi lab			goodarzi	500	0.5	sum_sqrt
8324	SF3B3-	ecCLIP		SF3B3 (HEK293)	-	Goodarzi lab			goodarzi	500	0.5	sum_sqrt
8325	SFPQ+	ecCLIP		SFPQ (HEK293)	+	Goodarzi lab			goodarzi	500	0.5	sum_sqrt
8326	SFPQ-	ecCLIP		SFPQ (HEK293)	-	Goodarzi lab			goodarzi	500	0.5	sum_sqrt
8327	SMN1+	ecCLIP		SMN1 (HEK293)	+	Goodarzi lab			goodarzi	500	0.5	sum_sqrt
8328	SMN1-	ecCLIP		SMN1 (HEK293)	-	Goodarzi lab			goodarzi	500	0.5	sum_sqrt
8329	SNRPB+	ecCLIP		SNRPB (HEK293)	+	Goodarzi lab			goodarzi	500	0.5	sum_sqrt
8330	SNRPB-	ecCLIP		SNRPB (HEK293)	-	Goodarzi lab			goodarzi	500	0.5	sum_sqrt
8331	SNRPB2+	ecCLIP		SNRPB2 (HEK293)	+	Goodarzi lab			goodarzi	500	0.5	sum_sqrt
8332	SNRPB2-	ecCLIP		SNRPB2 (HEK293)	-	Goodarzi lab			goodarzi	500	0.5	sum_sqrt
8333	SRSF1+	ecCLIP		SRSF1 (HEK293)	+	Goodarzi lab			goodarzi	500	0.5	sum_sqrt
8334	SRSF1-	ecCLIP		SRSF1 (HEK293)	-	Goodarzi lab			goodarzi	500	0.5	sum_sqrt
8335	SSB+	ecCLIP		SSB (HEK293)	+	Goodarzi lab			goodarzi	500	0.5	sum_sqrt
8336	SSB-	ecCLIP		SSB (HEK293)	-	Goodarzi lab			goodarzi	500	0.5	sum_sqrt
8337	TARDBP+	ecCLIP		TARDBP (HEK293)	+	Goodarzi lab			goodarzi	500	0.5	sum_sqrt
8338	TARDBP-	ecCLIP		TARDBP (HEK293)	-	Goodarzi lab			goodarzi	500	0.5	sum_sqrt
8339	THUMPD1+	ecCLIP		THUMPD1 (HEK293)	+	Goodarzi lab			goodarzi	500	0.5	sum_sqrt
8340	THUMPD1-	ecCLIP		THUMPD1 (HEK293)	-	Goodarzi lab			goodarzi	500	0.5	sum_sqrt
8341	TRMT1L+	ecCLIP		TRMT1L (HEK293)	+	Goodarzi lab			goodarzi	500	0.5	sum_sqrt
8342	TRMT1L-	ecCLIP		TRMT1L (HEK293)	-	Goodarzi lab			goodarzi	500	0.5	sum_sqrt
8343	U2AF2+	ecCLIP		U2AF2 (HEK293)	+	Goodarzi lab			goodarzi	500	0.5	sum_sqrt
8344	U2AF2-	ecCLIP		U2AF2 (HEK293)	-	Goodarzi lab			goodarzi	500	0.5	sum_sqrt
8345	UPF1+	ecCLIP		UPF1 (HEK293)	+	Goodarzi lab			goodarzi	500	0.5	sum_sqrt
8346	UPF1-	ecCLIP		UPF1 (HEK293)	-	Goodarzi lab			goodarzi	500	0.5	sum_sqrt
8347	YBX1+	ecCLIP		YBX1 (HEK293)	+	Goodarzi lab			goodarzi	500	0.5	sum_sqrt
8348	YBX1-	ecCLIP		YBX1 (HEK293)	-	Goodarzi lab			goodarzi	500	0.5	sum_sqrt
8349	YTHDC1+	ecCLIP		YTHDC1 (HEK293)	+	Goodarzi lab			goodarzi	500	0.5	sum_sqrt
8350	YTHDC1-	ecCLIP		YTHDC1 (HEK293)	-	Goodarzi lab			goodarzi	500	0.5	sum_sqrt
8351	YTHDF1+	ecCLIP		YTHDF1 (HEK293)	+	Goodarzi lab			goodarzi	500	0.5	sum_sqrt
8352	YTHDF1-	ecCLIP		YTHDF1 (HEK293)	-	Goodarzi lab			goodarzi	500	0.5	sum_sqrt
8353	ZCCHC7+	ecCLIP		ZCCHC7 (HEK293)	+	Goodarzi lab			goodarzi	500	0.5	sum_sqrt
8354	ZCCHC7-	ecCLIP		ZCCHC7 (HEK293)	-	Goodarzi lab			goodarzi	500	0.5	sum_sqrt
8355	ZNF326+	ecCLIP		ZNF326 (HEK293)	+	Goodarzi lab			goodarzi	500	0.5	sum_sqrt
8356	ZNF326-	ecCLIP		ZNF326 (HEK293)	-	Goodarzi lab			goodarzi	500	0.5	sum_sqrt
8357	ZRANB2+	ecCLIP		ZRANB2 (HEK293)	+	Goodarzi lab			goodarzi	500	0.5	sum_sqrt
8358	ZRANB2-	ecCLIP		ZRANB2 (HEK293)	-	Goodarzi lab			goodarzi	500	0.5	sum_sqrt
8359	polyadb_pooled+	3' end (PAS)		Pooled	+	PolyA_DB			PAS	500	1	sum_sqrt
8360	polyadb_pooled-	3' end (PAS)		Pooled	-	PolyA_DB			PAS	500	1	sum_sqrt

### Sheet: Mouse
track_index	identifier	assay	target	sample	strand	source	study	accession	eval_group	clip	scale	sum_stat
0	yangli1	snATAC-seq (pseudobulk)		ASCG		CATlas	Li et al. 2021		catlas	300	0.01	sum_sqrt
1	yangli10	snATAC-seq (pseudobulk)		CA3GL4		CATlas	Li et al. 2021		catlas	300	0.01	sum_sqrt
2	yangli100	snATAC-seq (pseudobulk)		OBGL1		CATlas	Li et al. 2021		catlas	300	0.01	sum_sqrt
3	yangli101	snATAC-seq (pseudobulk)		OBGL2		CATlas	Li et al. 2021		catlas	300	0.01	sum_sqrt
4	yangli102	snATAC-seq (pseudobulk)		OBGL3		CATlas	Li et al. 2021		catlas	300	0.01	sum_sqrt
5	yangli103	snATAC-seq (pseudobulk)		OBGL4		CATlas	Li et al. 2021		catlas	300	0.01	sum_sqrt
6	yangli104	snATAC-seq (pseudobulk)		OBGL5		CATlas	Li et al. 2021		catlas	300	0.01	sum_sqrt
7	yangli105	snATAC-seq (pseudobulk)		OBNBL		CATlas	Li et al. 2021		catlas	300	0.01	sum_sqrt
8	yangli106	snATAC-seq (pseudobulk)		OLFGL1		CATlas	Li et al. 2021		catlas	300	0.01	sum_sqrt
9	yangli107	snATAC-seq (pseudobulk)		OLFGL2		CATlas	Li et al. 2021		catlas	300	0.01	sum_sqrt
10	yangli108	snATAC-seq (pseudobulk)		OLFGL3		CATlas	Li et al. 2021		catlas	300	0.01	sum_sqrt
11	yangli109	snATAC-seq (pseudobulk)		OLFGL4		CATlas	Li et al. 2021		catlas	300	0.01	sum_sqrt
12	yangli11	snATAC-seq (pseudobulk)		CA3GL5		CATlas	Li et al. 2021		catlas	300	0.01	sum_sqrt
13	yangli110	snATAC-seq (pseudobulk)		OLFGL5		CATlas	Li et al. 2021		catlas	300	0.01	sum_sqrt
14	yangli111	snATAC-seq (pseudobulk)		OLFGL6		CATlas	Li et al. 2021		catlas	300	0.01	sum_sqrt
15	yangli112	snATAC-seq (pseudobulk)		OLFGL7		CATlas	Li et al. 2021		catlas	300	0.01	sum_sqrt
16	yangli113	snATAC-seq (pseudobulk)		OPC		CATlas	Li et al. 2021		catlas	300	0.01	sum_sqrt
17	yangli114	snATAC-seq (pseudobulk)		PER		CATlas	Li et al. 2021		catlas	300	0.01	sum_sqrt
18	yangli115	snATAC-seq (pseudobulk)		PIRGL		CATlas	Li et al. 2021		catlas	300	0.01	sum_sqrt
19	yangli116	snATAC-seq (pseudobulk)		PTGL1		CATlas	Li et al. 2021		catlas	300	0.01	sum_sqrt
20	yangli117	snATAC-seq (pseudobulk)		PTGL2		CATlas	Li et al. 2021		catlas	300	0.01	sum_sqrt
21	yangli118	snATAC-seq (pseudobulk)		PTGL3		CATlas	Li et al. 2021		catlas	300	0.01	sum_sqrt
22	yangli119	snATAC-seq (pseudobulk)		PTGL4		CATlas	Li et al. 2021		catlas	300	0.01	sum_sqrt
23	yangli12	snATAC-seq (pseudobulk)		CA3GL6		CATlas	Li et al. 2021		catlas	300	0.01	sum_sqrt
24	yangli120	snATAC-seq (pseudobulk)		PTGL5		CATlas	Li et al. 2021		catlas	300	0.01	sum_sqrt
25	yangli121	snATAC-seq (pseudobulk)		PTGL6		CATlas	Li et al. 2021		catlas	300	0.01	sum_sqrt
26	yangli122	snATAC-seq (pseudobulk)		PTGL7		CATlas	Li et al. 2021		catlas	300	0.01	sum_sqrt
27	yangli123	snATAC-seq (pseudobulk)		PTGL8		CATlas	Li et al. 2021		catlas	300	0.01	sum_sqrt
28	yangli124	snATAC-seq (pseudobulk)		PVGA1		CATlas	Li et al. 2021		catlas	300	0.01	sum_sqrt
29	yangli125	snATAC-seq (pseudobulk)		PVGA2		CATlas	Li et al. 2021		catlas	300	0.01	sum_sqrt
30	yangli126	snATAC-seq (pseudobulk)		PVGA3		CATlas	Li et al. 2021		catlas	300	0.01	sum_sqrt
31	yangli127	snATAC-seq (pseudobulk)		PVGA4		CATlas	Li et al. 2021		catlas	300	0.01	sum_sqrt
32	yangli128	snATAC-seq (pseudobulk)		PVGA5		CATlas	Li et al. 2021		catlas	300	0.01	sum_sqrt
33	yangli129	snATAC-seq (pseudobulk)		PVGA6		CATlas	Li et al. 2021		catlas	300	0.01	sum_sqrt
34	yangli13	snATAC-seq (pseudobulk)		CLAGL1		CATlas	Li et al. 2021		catlas	300	0.01	sum_sqrt
35	yangli130	snATAC-seq (pseudobulk)		PVGA7		CATlas	Li et al. 2021		catlas	300	0.01	sum_sqrt
36	yangli131	snATAC-seq (pseudobulk)		PVM		CATlas	Li et al. 2021		catlas	300	0.01	sum_sqrt
37	yangli132	snATAC-seq (pseudobulk)		RGDG		CATlas	Li et al. 2021		catlas	300	0.01	sum_sqrt
38	yangli133	snATAC-seq (pseudobulk)		RGSZ		CATlas	Li et al. 2021		catlas	300	0.01	sum_sqrt
39	yangli134	snATAC-seq (pseudobulk)		SSTGA1		CATlas	Li et al. 2021		catlas	300	0.01	sum_sqrt
40	yangli135	snATAC-seq (pseudobulk)		SSTGA10		CATlas	Li et al. 2021		catlas	300	0.01	sum_sqrt
41	yangli136	snATAC-seq (pseudobulk)		SSTGA2		CATlas	Li et al. 2021		catlas	300	0.01	sum_sqrt
42	yangli137	snATAC-seq (pseudobulk)		SSTGA3		CATlas	Li et al. 2021		catlas	300	0.01	sum_sqrt
43	yangli138	snATAC-seq (pseudobulk)		SSTGA4		CATlas	Li et al. 2021		catlas	300	0.01	sum_sqrt
44	yangli139	snATAC-seq (pseudobulk)		SSTGA5		CATlas	Li et al. 2021		catlas	300	0.01	sum_sqrt
45	yangli14	snATAC-seq (pseudobulk)		CLAGL2		CATlas	Li et al. 2021		catlas	300	0.01	sum_sqrt
46	yangli140	snATAC-seq (pseudobulk)		SSTGA6		CATlas	Li et al. 2021		catlas	300	0.01	sum_sqrt
47	yangli141	snATAC-seq (pseudobulk)		SSTGA7		CATlas	Li et al. 2021		catlas	300	0.01	sum_sqrt
48	yangli142	snATAC-seq (pseudobulk)		SSTGA8		CATlas	Li et al. 2021		catlas	300	0.01	sum_sqrt
49	yangli143	snATAC-seq (pseudobulk)		SSTGA9		CATlas	Li et al. 2021		catlas	300	0.01	sum_sqrt
50	yangli144	snATAC-seq (pseudobulk)		STRGA1		CATlas	Li et al. 2021		catlas	300	0.01	sum_sqrt
51	yangli145	snATAC-seq (pseudobulk)		STRGA2		CATlas	Li et al. 2021		catlas	300	0.01	sum_sqrt
52	yangli146	snATAC-seq (pseudobulk)		STRGA3		CATlas	Li et al. 2021		catlas	300	0.01	sum_sqrt
53	yangli147	snATAC-seq (pseudobulk)		STRGA4		CATlas	Li et al. 2021		catlas	300	0.01	sum_sqrt
54	yangli148	snATAC-seq (pseudobulk)		STRGA5		CATlas	Li et al. 2021		catlas	300	0.01	sum_sqrt
55	yangli149	snATAC-seq (pseudobulk)		STRGA6		CATlas	Li et al. 2021		catlas	300	0.01	sum_sqrt
56	yangli15	snATAC-seq (pseudobulk)		CLAGL3		CATlas	Li et al. 2021		catlas	300	0.01	sum_sqrt
57	yangli150	snATAC-seq (pseudobulk)		VEC		CATlas	Li et al. 2021		catlas	300	0.01	sum_sqrt
58	yangli151	snATAC-seq (pseudobulk)		VIPGA1		CATlas	Li et al. 2021		catlas	300	0.01	sum_sqrt
59	yangli152	snATAC-seq (pseudobulk)		VIPGA2		CATlas	Li et al. 2021		catlas	300	0.01	sum_sqrt
60	yangli153	snATAC-seq (pseudobulk)		VIPGA3		CATlas	Li et al. 2021		catlas	300	0.01	sum_sqrt
61	yangli154	snATAC-seq (pseudobulk)		VIPGA4		CATlas	Li et al. 2021		catlas	300	0.01	sum_sqrt
62	yangli155	snATAC-seq (pseudobulk)		VLMC1		CATlas	Li et al. 2021		catlas	300	0.01	sum_sqrt
63	yangli156	snATAC-seq (pseudobulk)		VLMC2		CATlas	Li et al. 2021		catlas	300	0.01	sum_sqrt
64	yangli157	snATAC-seq (pseudobulk)		VLMC3		CATlas	Li et al. 2021		catlas	300	0.01	sum_sqrt
65	yangli158	snATAC-seq (pseudobulk)		VPIA1		CATlas	Li et al. 2021		catlas	300	0.01	sum_sqrt
66	yangli159	snATAC-seq (pseudobulk)		VPIA2		CATlas	Li et al. 2021		catlas	300	0.01	sum_sqrt
67	yangli16	snATAC-seq (pseudobulk)		CNUGA		CATlas	Li et al. 2021		catlas	300	0.01	sum_sqrt
68	yangli160	snATAC-seq (pseudobulk)		VPIA3		CATlas	Li et al. 2021		catlas	300	0.01	sum_sqrt
69	yangli17	snATAC-seq (pseudobulk)		COP		CATlas	Li et al. 2021		catlas	300	0.01	sum_sqrt
70	yangli18	snATAC-seq (pseudobulk)		CRC		CATlas	Li et al. 2021		catlas	300	0.01	sum_sqrt
71	yangli19	snATAC-seq (pseudobulk)		CTGL1		CATlas	Li et al. 2021		catlas	300	0.01	sum_sqrt
72	yangli2	snATAC-seq (pseudobulk)		ASCN		CATlas	Li et al. 2021		catlas	300	0.01	sum_sqrt
73	yangli20	snATAC-seq (pseudobulk)		CTGL2		CATlas	Li et al. 2021		catlas	300	0.01	sum_sqrt
74	yangli21	snATAC-seq (pseudobulk)		CTGL3		CATlas	Li et al. 2021		catlas	300	0.01	sum_sqrt
75	yangli22	snATAC-seq (pseudobulk)		CTGL4		CATlas	Li et al. 2021		catlas	300	0.01	sum_sqrt
76	yangli23	snATAC-seq (pseudobulk)		CTGL5		CATlas	Li et al. 2021		catlas	300	0.01	sum_sqrt
77	yangli24	snATAC-seq (pseudobulk)		CTGL6		CATlas	Li et al. 2021		catlas	300	0.01	sum_sqrt
78	yangli25	snATAC-seq (pseudobulk)		D1MSN1		CATlas	Li et al. 2021		catlas	300	0.01	sum_sqrt
79	yangli26	snATAC-seq (pseudobulk)		D1MSN2		CATlas	Li et al. 2021		catlas	300	0.01	sum_sqrt
80	yangli27	snATAC-seq (pseudobulk)		D1MSN3		CATlas	Li et al. 2021		catlas	300	0.01	sum_sqrt
81	yangli28	snATAC-seq (pseudobulk)		D1MSN4		CATlas	Li et al. 2021		catlas	300	0.01	sum_sqrt
82	yangli29	snATAC-seq (pseudobulk)		D1MSN5		CATlas	Li et al. 2021		catlas	300	0.01	sum_sqrt
83	yangli3	snATAC-seq (pseudobulk)		ASCW		CATlas	Li et al. 2021		catlas	300	0.01	sum_sqrt
84	yangli30	snATAC-seq (pseudobulk)		D2MSN1		CATlas	Li et al. 2021		catlas	300	0.01	sum_sqrt
85	yangli31	snATAC-seq (pseudobulk)		D2MSN2		CATlas	Li et al. 2021		catlas	300	0.01	sum_sqrt
86	yangli32	snATAC-seq (pseudobulk)		D2MSN3		CATlas	Li et al. 2021		catlas	300	0.01	sum_sqrt
87	yangli33	snATAC-seq (pseudobulk)		D2MSN4		CATlas	Li et al. 2021		catlas	300	0.01	sum_sqrt
88	yangli34	snATAC-seq (pseudobulk)		DGGR		CATlas	Li et al. 2021		catlas	300	0.01	sum_sqrt
89	yangli35	snATAC-seq (pseudobulk)		DGNBL1		CATlas	Li et al. 2021		catlas	300	0.01	sum_sqrt
90	yangli36	snATAC-seq (pseudobulk)		DGNBL2		CATlas	Li et al. 2021		catlas	300	0.01	sum_sqrt
91	yangli37	snATAC-seq (pseudobulk)		DGNBL3		CATlas	Li et al. 2021		catlas	300	0.01	sum_sqrt
92	yangli38	snATAC-seq (pseudobulk)		ITHGL1		CATlas	Li et al. 2021		catlas	300	0.01	sum_sqrt
93	yangli39	snATAC-seq (pseudobulk)		ITHGL2		CATlas	Li et al. 2021		catlas	300	0.01	sum_sqrt
94	yangli4	snATAC-seq (pseudobulk)		CA1GL1		CATlas	Li et al. 2021		catlas	300	0.01	sum_sqrt
95	yangli40	snATAC-seq (pseudobulk)		ITHGL3		CATlas	Li et al. 2021		catlas	300	0.01	sum_sqrt
96	yangli41	snATAC-seq (pseudobulk)		ITL23GL1		CATlas	Li et al. 2021		catlas	300	0.01	sum_sqrt
97	yangli42	snATAC-seq (pseudobulk)		ITL23GL2		CATlas	Li et al. 2021		catlas	300	0.01	sum_sqrt
98	yangli43	snATAC-seq (pseudobulk)		ITL23GL3		CATlas	Li et al. 2021		catlas	300	0.01	sum_sqrt
99	yangli44	snATAC-seq (pseudobulk)		ITL4GL1		CATlas	Li et al. 2021		catlas	300	0.01	sum_sqrt
100	yangli45	snATAC-seq (pseudobulk)		ITL4GL2		CATlas	Li et al. 2021		catlas	300	0.01	sum_sqrt
101	yangli46	snATAC-seq (pseudobulk)		ITL5GL1		CATlas	Li et al. 2021		catlas	300	0.01	sum_sqrt
102	yangli47	snATAC-seq (pseudobulk)		ITL5GL2		CATlas	Li et al. 2021		catlas	300	0.01	sum_sqrt
103	yangli48	snATAC-seq (pseudobulk)		ITL5GL3		CATlas	Li et al. 2021		catlas	300	0.01	sum_sqrt
104	yangli49	snATAC-seq (pseudobulk)		ITL6GL1		CATlas	Li et al. 2021		catlas	300	0.01	sum_sqrt
105	yangli5	snATAC-seq (pseudobulk)		CA1GL2		CATlas	Li et al. 2021		catlas	300	0.01	sum_sqrt
106	yangli50	snATAC-seq (pseudobulk)		ITL6GL2		CATlas	Li et al. 2021		catlas	300	0.01	sum_sqrt
107	yangli51	snATAC-seq (pseudobulk)		ITL6GL3		CATlas	Li et al. 2021		catlas	300	0.01	sum_sqrt
108	yangli52	snATAC-seq (pseudobulk)		ITL6GL4		CATlas	Li et al. 2021		catlas	300	0.01	sum_sqrt
109	yangli53	snATAC-seq (pseudobulk)		ITL6GL5		CATlas	Li et al. 2021		catlas	300	0.01	sum_sqrt
110	yangli54	snATAC-seq (pseudobulk)		ITL6GL6		CATlas	Li et al. 2021		catlas	300	0.01	sum_sqrt
111	yangli55	snATAC-seq (pseudobulk)		L6bGL1		CATlas	Li et al. 2021		catlas	300	0.01	sum_sqrt
112	yangli56	snATAC-seq (pseudobulk)		L6bGL2		CATlas	Li et al. 2021		catlas	300	0.01	sum_sqrt
113	yangli57	snATAC-seq (pseudobulk)		L6bGL3		CATlas	Li et al. 2021		catlas	300	0.01	sum_sqrt
114	yangli58	snATAC-seq (pseudobulk)		L6bGL4		CATlas	Li et al. 2021		catlas	300	0.01	sum_sqrt
115	yangli59	snATAC-seq (pseudobulk)		L6bGL5		CATlas	Li et al. 2021		catlas	300	0.01	sum_sqrt
116	yangli6	snATAC-seq (pseudobulk)		CA1GL3		CATlas	Li et al. 2021		catlas	300	0.01	sum_sqrt
117	yangli60	snATAC-seq (pseudobulk)		L6bGL6		CATlas	Li et al. 2021		catlas	300	0.01	sum_sqrt
118	yangli61	snATAC-seq (pseudobulk)		LAMGA1		CATlas	Li et al. 2021		catlas	300	0.01	sum_sqrt
119	yangli62	snATAC-seq (pseudobulk)		LAMGA2		CATlas	Li et al. 2021		catlas	300	0.01	sum_sqrt
120	yangli63	snATAC-seq (pseudobulk)		LAMGA3		CATlas	Li et al. 2021		catlas	300	0.01	sum_sqrt
121	yangli64	snATAC-seq (pseudobulk)		LAMGA4		CATlas	Li et al. 2021		catlas	300	0.01	sum_sqrt
122	yangli65	snATAC-seq (pseudobulk)		LSXGA1		CATlas	Li et al. 2021		catlas	300	0.01	sum_sqrt
123	yangli66	snATAC-seq (pseudobulk)		LSXGA2		CATlas	Li et al. 2021		catlas	300	0.01	sum_sqrt
124	yangli67	snATAC-seq (pseudobulk)		LSXGA3		CATlas	Li et al. 2021		catlas	300	0.01	sum_sqrt
125	yangli68	snATAC-seq (pseudobulk)		LSXGA4		CATlas	Li et al. 2021		catlas	300	0.01	sum_sqrt
126	yangli69	snATAC-seq (pseudobulk)		LSXGA5		CATlas	Li et al. 2021		catlas	300	0.01	sum_sqrt
127	yangli7	snATAC-seq (pseudobulk)		CA3GL1		CATlas	Li et al. 2021		catlas	300	0.01	sum_sqrt
128	yangli70	snATAC-seq (pseudobulk)		LSXGA6		CATlas	Li et al. 2021		catlas	300	0.01	sum_sqrt
129	yangli71	snATAC-seq (pseudobulk)		LSXGA7		CATlas	Li et al. 2021		catlas	300	0.01	sum_sqrt
130	yangli72	snATAC-seq (pseudobulk)		MFOL		CATlas	Li et al. 2021		catlas	300	0.01	sum_sqrt
131	yangli73	snATAC-seq (pseudobulk)		MGL		CATlas	Li et al. 2021		catlas	300	0.01	sum_sqrt
132	yangli74	snATAC-seq (pseudobulk)		MOL		CATlas	Li et al. 2021		catlas	300	0.01	sum_sqrt
133	yangli75	snATAC-seq (pseudobulk)		MSGA1		CATlas	Li et al. 2021		catlas	300	0.01	sum_sqrt
134	yangli76	snATAC-seq (pseudobulk)		MSGA10		CATlas	Li et al. 2021		catlas	300	0.01	sum_sqrt
135	yangli77	snATAC-seq (pseudobulk)		MSGA11		CATlas	Li et al. 2021		catlas	300	0.01	sum_sqrt
136	yangli78	snATAC-seq (pseudobulk)		MSGA12		CATlas	Li et al. 2021		catlas	300	0.01	sum_sqrt
137	yangli79	snATAC-seq (pseudobulk)		MSGA13		CATlas	Li et al. 2021		catlas	300	0.01	sum_sqrt
138	yangli8	snATAC-seq (pseudobulk)		CA3GL2		CATlas	Li et al. 2021		catlas	300	0.01	sum_sqrt
139	yangli80	snATAC-seq (pseudobulk)		MSGA2		CATlas	Li et al. 2021		catlas	300	0.01	sum_sqrt
140	yangli81	snATAC-seq (pseudobulk)		MSGA3		CATlas	Li et al. 2021		catlas	300	0.01	sum_sqrt
141	yangli82	snATAC-seq (pseudobulk)		MSGA4		CATlas	Li et al. 2021		catlas	300	0.01	sum_sqrt
142	yangli83	snATAC-seq (pseudobulk)		MSGA5		CATlas	Li et al. 2021		catlas	300	0.01	sum_sqrt
143	yangli84	snATAC-seq (pseudobulk)		MSGA6		CATlas	Li et al. 2021		catlas	300	0.01	sum_sqrt
144	yangli85	snATAC-seq (pseudobulk)		MSGA7		CATlas	Li et al. 2021		catlas	300	0.01	sum_sqrt
145	yangli86	snATAC-seq (pseudobulk)		MSGA8		CATlas	Li et al. 2021		catlas	300	0.01	sum_sqrt
146	yangli87	snATAC-seq (pseudobulk)		MSGA9		CATlas	Li et al. 2021		catlas	300	0.01	sum_sqrt
147	yangli88	snATAC-seq (pseudobulk)		MXD		CATlas	Li et al. 2021		catlas	300	0.01	sum_sqrt
148	yangli89	snATAC-seq (pseudobulk)		NFOL		CATlas	Li et al. 2021		catlas	300	0.01	sum_sqrt
149	yangli9	snATAC-seq (pseudobulk)		CA3GL3		CATlas	Li et al. 2021		catlas	300	0.01	sum_sqrt
150	yangli90	snATAC-seq (pseudobulk)		NIPC		CATlas	Li et al. 2021		catlas	300	0.01	sum_sqrt
151	yangli91	snATAC-seq (pseudobulk)		NPGL1		CATlas	Li et al. 2021		catlas	300	0.01	sum_sqrt
152	yangli92	snATAC-seq (pseudobulk)		NPGL2		CATlas	Li et al. 2021		catlas	300	0.01	sum_sqrt
153	yangli93	snATAC-seq (pseudobulk)		NPGL3		CATlas	Li et al. 2021		catlas	300	0.01	sum_sqrt
154	yangli94	snATAC-seq (pseudobulk)		NPGL4		CATlas	Li et al. 2021		catlas	300	0.01	sum_sqrt
155	yangli95	snATAC-seq (pseudobulk)		NPGL5		CATlas	Li et al. 2021		catlas	300	0.01	sum_sqrt
156	yangli96	snATAC-seq (pseudobulk)		OBDOP1		CATlas	Li et al. 2021		catlas	300	0.01	sum_sqrt
157	yangli97	snATAC-seq (pseudobulk)		OBDOP2		CATlas	Li et al. 2021		catlas	300	0.01	sum_sqrt
158	yangli98	snATAC-seq (pseudobulk)		OBGA1		CATlas	Li et al. 2021		catlas	300	0.01	sum_sqrt
159	yangli99	snATAC-seq (pseudobulk)		OBGA2		CATlas	Li et al. 2021		catlas	300	0.01	sum_sqrt
160	zu1	snATAC-seq (pseudobulk)		001_CLA-EPd-CTX_Car3_Glut		CATlas	Zu et al. 2023		catlas	300	0.01	sum_sqrt
161	zu10	snATAC-seq (pseudobulk)		010_IT_AON-TT-DP_Glut		CATlas	Zu et al. 2023		catlas	300	0.01	sum_sqrt
162	zu100	snATAC-seq (pseudobulk)		104_TU-ARH_Otp_Six6_Gaba		CATlas	Zu et al. 2023		catlas	300	0.01	sum_sqrt
163	zu101	snATAC-seq (pseudobulk)		106_PVpo-VMPO-MPN_Hmx2_Gaba		CATlas	Zu et al. 2023		catlas	300	0.01	sum_sqrt
164	zu102	snATAC-seq (pseudobulk)		109_LGv-ZI_Otx2_Gaba		CATlas	Zu et al. 2023		catlas	300	0.01	sum_sqrt
165	zu103	snATAC-seq (pseudobulk)		110_BST-po_Iigp1_Glut		CATlas	Zu et al. 2023		catlas	300	0.01	sum_sqrt
166	zu104	snATAC-seq (pseudobulk)		111_TRS-BAC_Sln_Glut		CATlas	Zu et al. 2023		catlas	300	0.01	sum_sqrt
167	zu105	snATAC-seq (pseudobulk)		112_GPi_Tbr1_Cngb3_Gaba-Glut		CATlas	Zu et al. 2023		catlas	300	0.01	sum_sqrt
168	zu106	snATAC-seq (pseudobulk)		113_MEA-COA-BMA_Ccdc42_Glut		CATlas	Zu et al. 2023		catlas	300	0.01	sum_sqrt
169	zu107	snATAC-seq (pseudobulk)		114_COAa-PAA-MEA_Barhl2_Glut		CATlas	Zu et al. 2023		catlas	300	0.01	sum_sqrt
170	zu108	snATAC-seq (pseudobulk)		115_MS-SF_Bsx_Glut		CATlas	Zu et al. 2023		catlas	300	0.01	sum_sqrt
171	zu109	snATAC-seq (pseudobulk)		116_AVPV-MEPO-SFO_Tbr1_Glut		CATlas	Zu et al. 2023		catlas	300	0.01	sum_sqrt
172	zu11	snATAC-seq (pseudobulk)		011_L2_IT_ENT-po_Glut		CATlas	Zu et al. 2023		catlas	300	0.01	sum_sqrt
173	zu110	snATAC-seq (pseudobulk)		117_LHA_Barhl2_Glut		CATlas	Zu et al. 2023		catlas	300	0.01	sum_sqrt
174	zu111	snATAC-seq (pseudobulk)		118_ADP-MPO_Trp73_Glut		CATlas	Zu et al. 2023		catlas	300	0.01	sum_sqrt
175	zu112	snATAC-seq (pseudobulk)		119_SI-MA-LPO-LHA_Skor1_Glut		CATlas	Zu et al. 2023		catlas	300	0.01	sum_sqrt
176	zu113	snATAC-seq (pseudobulk)		120_MEA_Otp_Foxp2_Glut		CATlas	Zu et al. 2023		catlas	300	0.01	sum_sqrt
177	zu114	snATAC-seq (pseudobulk)		121_MEA-BST_Otp_Zic2_Glut		CATlas	Zu et al. 2023		catlas	300	0.01	sum_sqrt
178	zu115	snATAC-seq (pseudobulk)		124_MPN-MPO-PVpo_Hmx2_Glut		CATlas	Zu et al. 2023		catlas	300	0.01	sum_sqrt
179	zu116	snATAC-seq (pseudobulk)		126_ARH-PVp_Tbx3_Glut		CATlas	Zu et al. 2023		catlas	300	0.01	sum_sqrt
180	zu117	snATAC-seq (pseudobulk)		127_DMH-LHA_Vgll2_Glut		CATlas	Zu et al. 2023		catlas	300	0.01	sum_sqrt
181	zu118	snATAC-seq (pseudobulk)		128_VMH_Fezf1_Glut		CATlas	Zu et al. 2023		catlas	300	0.01	sum_sqrt
182	zu119	snATAC-seq (pseudobulk)		129_VMH_Nr5a1_Glut		CATlas	Zu et al. 2023		catlas	300	0.01	sum_sqrt
183	zu12	snATAC-seq (pseudobulk)		012_MEA_Slc17a7_Glut		CATlas	Zu et al. 2023		catlas	300	0.01	sum_sqrt
184	zu120	snATAC-seq (pseudobulk)		130_LHA_Pmch_Glut		CATlas	Zu et al. 2023		catlas	300	0.01	sum_sqrt
185	zu121	snATAC-seq (pseudobulk)		131_LHA-AHN-PVH_Otp_Trh_Glut		CATlas	Zu et al. 2023		catlas	300	0.01	sum_sqrt
186	zu122	snATAC-seq (pseudobulk)		132_AHN-RCH-LHA_Otp_Fezf1_Glut		CATlas	Zu et al. 2023		catlas	300	0.01	sum_sqrt
187	zu123	snATAC-seq (pseudobulk)		133_PVH-SO-PVa_Otp_Glut		CATlas	Zu et al. 2023		catlas	300	0.01	sum_sqrt
188	zu124	snATAC-seq (pseudobulk)		134_PH-ant-LHA_Otp_Bsx_Glut		CATlas	Zu et al. 2023		catlas	300	0.01	sum_sqrt
189	zu125	snATAC-seq (pseudobulk)		135_STN-PSTN_Pitx2_Glut		CATlas	Zu et al. 2023		catlas	300	0.01	sum_sqrt
190	zu126	snATAC-seq (pseudobulk)		136_PMv-TMv_Pitx2_Glut		CATlas	Zu et al. 2023		catlas	300	0.01	sum_sqrt
191	zu127	snATAC-seq (pseudobulk)		137_PH-an_Pitx2_Glut		CATlas	Zu et al. 2023		catlas	300	0.01	sum_sqrt
192	zu128	snATAC-seq (pseudobulk)		138_PH_Pitx2_Glut		CATlas	Zu et al. 2023		catlas	300	0.01	sum_sqrt
193	zu129	snATAC-seq (pseudobulk)		139_PH-LHA_Foxb1_Glut		CATlas	Zu et al. 2023		catlas	300	0.01	sum_sqrt
194	zu13	snATAC-seq (pseudobulk)		013_COAp_Grxcr2_Glut		CATlas	Zu et al. 2023		catlas	300	0.01	sum_sqrt
195	zu130	snATAC-seq (pseudobulk)		141_PH-SUM_Foxa1_Glut		CATlas	Zu et al. 2023		catlas	300	0.01	sum_sqrt
196	zu131	snATAC-seq (pseudobulk)		142_HY_Gnrh1_Glut		CATlas	Zu et al. 2023		catlas	300	0.01	sum_sqrt
197	zu132	snATAC-seq (pseudobulk)		145_MH_Tac2_Glut		CATlas	Zu et al. 2023		catlas	300	0.01	sum_sqrt
198	zu133	snATAC-seq (pseudobulk)		146_LH_Pou4f1_Sox1_Glut		CATlas	Zu et al. 2023		catlas	300	0.01	sum_sqrt
199	zu134	snATAC-seq (pseudobulk)		147_AD_Serpinb7_Glut		CATlas	Zu et al. 2023		catlas	300	0.01	sum_sqrt
200	zu135	snATAC-seq (pseudobulk)		148_AV_Col27a1_Glut		CATlas	Zu et al. 2023		catlas	300	0.01	sum_sqrt
201	zu136	snATAC-seq (pseudobulk)		149_PVT-PT_Ntrk1_Glut		CATlas	Zu et al. 2023		catlas	300	0.01	sum_sqrt
202	zu137	snATAC-seq (pseudobulk)		150_CM-IAD-CL-PCN_Sema5b_Glut		CATlas	Zu et al. 2023		catlas	300	0.01	sum_sqrt
203	zu138	snATAC-seq (pseudobulk)		151_TH_Prkcd_Grin2c_Glut		CATlas	Zu et al. 2023		catlas	300	0.01	sum_sqrt
204	zu139	snATAC-seq (pseudobulk)		152_RE-Xi_Nox4_Glut		CATlas	Zu et al. 2023		catlas	300	0.01	sum_sqrt
205	zu14	snATAC-seq (pseudobulk)		014_LA-BLA-BMA-PA_Glut		CATlas	Zu et al. 2023		catlas	300	0.01	sum_sqrt
206	zu140	snATAC-seq (pseudobulk)		153_MG-POL-SGN_Nts_Glut		CATlas	Zu et al. 2023		catlas	300	0.01	sum_sqrt
207	zu141	snATAC-seq (pseudobulk)		154_PF_Fzd5_Glut		CATlas	Zu et al. 2023		catlas	300	0.01	sum_sqrt
208	zu142	snATAC-seq (pseudobulk)		155_PRC-PAG_Pax6_Glut		CATlas	Zu et al. 2023		catlas	300	0.01	sum_sqrt
209	zu143	snATAC-seq (pseudobulk)		156_MB-ant-ve_Dmrta2_Glut		CATlas	Zu et al. 2023		catlas	300	0.01	sum_sqrt
210	zu144	snATAC-seq (pseudobulk)		157_RN_Spp1_Glut		CATlas	Zu et al. 2023		catlas	300	0.01	sum_sqrt
211	zu145	snATAC-seq (pseudobulk)		159_IF-RL-CLI-PAG_Foxa1_Glut		CATlas	Zu et al. 2023		catlas	300	0.01	sum_sqrt
212	zu146	snATAC-seq (pseudobulk)		160_PAG-SC_Neurod2_Meis2_Glut		CATlas	Zu et al. 2023		catlas	300	0.01	sum_sqrt
213	zu147	snATAC-seq (pseudobulk)		161_PAG_Pou4f3_Glut		CATlas	Zu et al. 2023		catlas	300	0.01	sum_sqrt
214	zu148	snATAC-seq (pseudobulk)		163_APN_C1ql2_Glut		CATlas	Zu et al. 2023		catlas	300	0.01	sum_sqrt
215	zu149	snATAC-seq (pseudobulk)		164_APN_C1ql4_Glut		CATlas	Zu et al. 2023		catlas	300	0.01	sum_sqrt
216	zu15	snATAC-seq (pseudobulk)		015_ENTmv-PA-COAp_Glut		CATlas	Zu et al. 2023		catlas	300	0.01	sum_sqrt
217	zu150	snATAC-seq (pseudobulk)		165_PAG-MRN_Pou3f1_Glut		CATlas	Zu et al. 2023		catlas	300	0.01	sum_sqrt
218	zu151	snATAC-seq (pseudobulk)		166_MRN_Pou3f1_C1ql4_Glut		CATlas	Zu et al. 2023		catlas	300	0.01	sum_sqrt
219	zu152	snATAC-seq (pseudobulk)		167_PRC-PAG_Tcf7l2_Irx2_Glut		CATlas	Zu et al. 2023		catlas	300	0.01	sum_sqrt
220	zu153	snATAC-seq (pseudobulk)		168_SPA-SPFm-SPFp-POL-PIL-PoT_Sp9_Glut		CATlas	Zu et al. 2023		catlas	300	0.01	sum_sqrt
221	zu154	snATAC-seq (pseudobulk)		169_PAG-SC_Pou4f1_Zic1_Glut		CATlas	Zu et al. 2023		catlas	300	0.01	sum_sqrt
222	zu155	snATAC-seq (pseudobulk)		170_PAG-MRN_Tfap2b_Glut		CATlas	Zu et al. 2023		catlas	300	0.01	sum_sqrt
223	zu156	snATAC-seq (pseudobulk)		171_PAG_Pou4f1_Bnc2_Glut		CATlas	Zu et al. 2023		catlas	300	0.01	sum_sqrt
224	zu157	snATAC-seq (pseudobulk)		172_PAG_Pou4f1_Ebf2_Glut		CATlas	Zu et al. 2023		catlas	300	0.01	sum_sqrt
225	zu158	snATAC-seq (pseudobulk)		173_PAG_Pou4f2_Glut		CATlas	Zu et al. 2023		catlas	300	0.01	sum_sqrt
226	zu159	snATAC-seq (pseudobulk)		174_PAG_Pou4f2_Mesi2_Glut		CATlas	Zu et al. 2023		catlas	300	0.01	sum_sqrt
227	zu16	snATAC-seq (pseudobulk)		016_CA1-ProS_Glut		CATlas	Zu et al. 2023		catlas	300	0.01	sum_sqrt
228	zu160	snATAC-seq (pseudobulk)		175_SC_Bnc2_Glut		CATlas	Zu et al. 2023		catlas	300	0.01	sum_sqrt
229	zu161	snATAC-seq (pseudobulk)		176_SCig_Foxb1_Glut		CATlas	Zu et al. 2023		catlas	300	0.01	sum_sqrt
230	zu162	snATAC-seq (pseudobulk)		177_SCig-an-PPT_Foxb1_Glut		CATlas	Zu et al. 2023		catlas	300	0.01	sum_sqrt
231	zu163	snATAC-seq (pseudobulk)		178_SCig_Foxb1_Otx2_Glut		CATlas	Zu et al. 2023		catlas	300	0.01	sum_sqrt
232	zu164	snATAC-seq (pseudobulk)		179_SCdg-PAG_Tfap2b_Glut		CATlas	Zu et al. 2023		catlas	300	0.01	sum_sqrt
233	zu165	snATAC-seq (pseudobulk)		180_SCiw_Pitx2_Glut		CATlas	Zu et al. 2023		catlas	300	0.01	sum_sqrt
234	zu166	snATAC-seq (pseudobulk)		181_IC_Tfap2d_Maf_Glut		CATlas	Zu et al. 2023		catlas	300	0.01	sum_sqrt
235	zu167	snATAC-seq (pseudobulk)		182_CUN-PPN_Evx2_Meis2_Glut		CATlas	Zu et al. 2023		catlas	300	0.01	sum_sqrt
236	zu168	snATAC-seq (pseudobulk)		183_PBG_Mtnr1a_Glut-Chol		CATlas	Zu et al. 2023		catlas	300	0.01	sum_sqrt
237	zu169	snATAC-seq (pseudobulk)		185_SCig_Tfap2b_Chrnb3_Glut		CATlas	Zu et al. 2023		catlas	300	0.01	sum_sqrt
238	zu17	snATAC-seq (pseudobulk)		017_CA3_Glut		CATlas	Zu et al. 2023		catlas	300	0.01	sum_sqrt
239	zu170	snATAC-seq (pseudobulk)		186_SCop_Pou4f2_Neurod2_Glut		CATlas	Zu et al. 2023		catlas	300	0.01	sum_sqrt
240	zu171	snATAC-seq (pseudobulk)		187_SCsg_Pde5a_Glut		CATlas	Zu et al. 2023		catlas	300	0.01	sum_sqrt
241	zu172	snATAC-seq (pseudobulk)		188_SCop_Sln_Glut		CATlas	Zu et al. 2023		catlas	300	0.01	sum_sqrt
242	zu173	snATAC-seq (pseudobulk)		189_PAG_Ucn_Glut		CATlas	Zu et al. 2023		catlas	300	0.01	sum_sqrt
243	zu174	snATAC-seq (pseudobulk)		190_ND-INC_Foxd2_Glut		CATlas	Zu et al. 2023		catlas	300	0.01	sum_sqrt
244	zu175	snATAC-seq (pseudobulk)		192_PPN-CUN-PCG_Otp_En1_Gaba		CATlas	Zu et al. 2023		catlas	300	0.01	sum_sqrt
245	zu176	snATAC-seq (pseudobulk)		194_MRN-VTN-PPN_Pax5_Cdh23_Gaba		CATlas	Zu et al. 2023		catlas	300	0.01	sum_sqrt
246	zu177	snATAC-seq (pseudobulk)		195_SNr-VTA_Pax5_Npas1_Gaba		CATlas	Zu et al. 2023		catlas	300	0.01	sum_sqrt
247	zu178	snATAC-seq (pseudobulk)		196_PAG-PPN_Pax5_Sox21_Gaba		CATlas	Zu et al. 2023		catlas	300	0.01	sum_sqrt
248	zu179	snATAC-seq (pseudobulk)		197_SNr_Six3_Gaba		CATlas	Zu et al. 2023		catlas	300	0.01	sum_sqrt
249	zu18	snATAC-seq (pseudobulk)		018_L2_IT_PPP-APr_Glut		CATlas	Zu et al. 2023		catlas	300	0.01	sum_sqrt
250	zu180	snATAC-seq (pseudobulk)		198_IC_Six3_En2_Gaba		CATlas	Zu et al. 2023		catlas	300	0.01	sum_sqrt
251	zu181	snATAC-seq (pseudobulk)		199_PAG-MRN-RN_Foxa2_Gaba		CATlas	Zu et al. 2023		catlas	300	0.01	sum_sqrt
252	zu182	snATAC-seq (pseudobulk)		200_PAG-ND-PCG_Onecut1_Gaba		CATlas	Zu et al. 2023		catlas	300	0.01	sum_sqrt
253	zu183	snATAC-seq (pseudobulk)		201_PAG-RN_Nkx2-2_Otx1_Gaba		CATlas	Zu et al. 2023		catlas	300	0.01	sum_sqrt
254	zu184	snATAC-seq (pseudobulk)		202_PRT_Tcf7l2_Gaba		CATlas	Zu et al. 2023		catlas	300	0.01	sum_sqrt
255	zu185	snATAC-seq (pseudobulk)		203_LGv-SPFp-SPFm_Nkx2-2_Tcf7l2_Gaba		CATlas	Zu et al. 2023		catlas	300	0.01	sum_sqrt
256	zu186	snATAC-seq (pseudobulk)		204_SC_Otx2_Gcnt4_Gaba		CATlas	Zu et al. 2023		catlas	300	0.01	sum_sqrt
257	zu187	snATAC-seq (pseudobulk)		205_SC-PAG_Lef1_Emx2_Gaba		CATlas	Zu et al. 2023		catlas	300	0.01	sum_sqrt
258	zu188	snATAC-seq (pseudobulk)		206_SCm-PAG_Cdh23_Gaba		CATlas	Zu et al. 2023		catlas	300	0.01	sum_sqrt
259	zu189	snATAC-seq (pseudobulk)		207_SCs_Dmbx1_Gaba		CATlas	Zu et al. 2023		catlas	300	0.01	sum_sqrt
260	zu19	snATAC-seq (pseudobulk)		019_L2.3_IT_PPP_Glut		CATlas	Zu et al. 2023		catlas	300	0.01	sum_sqrt
261	zu190	snATAC-seq (pseudobulk)		208_SC_Lef1_Otx2_Gaba		CATlas	Zu et al. 2023		catlas	300	0.01	sum_sqrt
262	zu191	snATAC-seq (pseudobulk)		209_SCs_Pax7_Nfia_Gaba		CATlas	Zu et al. 2023		catlas	300	0.01	sum_sqrt
263	zu192	snATAC-seq (pseudobulk)		210_PRT_Mecom_Gaba		CATlas	Zu et al. 2023		catlas	300	0.01	sum_sqrt
264	zu193	snATAC-seq (pseudobulk)		211_SC_Tnnt1_Gli3_Gaba		CATlas	Zu et al. 2023		catlas	300	0.01	sum_sqrt
265	zu194	snATAC-seq (pseudobulk)		212_SCs_Lef1_Gli3_Gaba		CATlas	Zu et al. 2023		catlas	300	0.01	sum_sqrt
266	zu195	snATAC-seq (pseudobulk)		213_SCsg_Gabrr2_Gaba		CATlas	Zu et al. 2023		catlas	300	0.01	sum_sqrt
267	zu196	snATAC-seq (pseudobulk)		214_IPN_Otp_Crisp1_Gaba		CATlas	Zu et al. 2023		catlas	300	0.01	sum_sqrt
268	zu197	snATAC-seq (pseudobulk)		215_SNc-VTA-RAmb_Foxa1_Dopa		CATlas	Zu et al. 2023		catlas	300	0.01	sum_sqrt
269	zu198	snATAC-seq (pseudobulk)		216_MB-MY_Tph2_Glut-Sero		CATlas	Zu et al. 2023		catlas	300	0.01	sum_sqrt
270	zu199	snATAC-seq (pseudobulk)		217_PB_Lmx1a_Glut		CATlas	Zu et al. 2023		catlas	300	0.01	sum_sqrt
271	zu2	snATAC-seq (pseudobulk)		002_IT_EP-CLA_Glut		CATlas	Zu et al. 2023		catlas	300	0.01	sum_sqrt
272	zu20	snATAC-seq (pseudobulk)		020_L2.3_IT_RSP_Glut		CATlas	Zu et al. 2023		catlas	300	0.01	sum_sqrt
273	zu200	snATAC-seq (pseudobulk)		221_LDT-PCG_Vsx2_Lhx4_Glut		CATlas	Zu et al. 2023		catlas	300	0.01	sum_sqrt
274	zu201	snATAC-seq (pseudobulk)		222_PB_Evx2_Glut		CATlas	Zu et al. 2023		catlas	300	0.01	sum_sqrt
275	zu202	snATAC-seq (pseudobulk)		224_PCG-PRNr_Vsx2_Nkx6-1_Glut		CATlas	Zu et al. 2023		catlas	300	0.01	sum_sqrt
276	zu203	snATAC-seq (pseudobulk)		228_PSV_Pvalb_Lhx2_Glut		CATlas	Zu et al. 2023		catlas	300	0.01	sum_sqrt
277	zu204	snATAC-seq (pseudobulk)		230_PRNr_Otp_Nfib_Glut		CATlas	Zu et al. 2023		catlas	300	0.01	sum_sqrt
278	zu205	snATAC-seq (pseudobulk)		231_IPN-LDT_Vsx2_Nkx6-1_Glut		CATlas	Zu et al. 2023		catlas	300	0.01	sum_sqrt
279	zu206	snATAC-seq (pseudobulk)		233_NLL-SOC_Spp1_Glut		CATlas	Zu et al. 2023		catlas	300	0.01	sum_sqrt
280	zu207	snATAC-seq (pseudobulk)		235_PG-TRN-LRN_Fat2_Glut		CATlas	Zu et al. 2023		catlas	300	0.01	sum_sqrt
281	zu208	snATAC-seq (pseudobulk)		238_NTS_Phox2b_Glut		CATlas	Zu et al. 2023		catlas	300	0.01	sum_sqrt
282	zu209	snATAC-seq (pseudobulk)		239_MARN-GRN_Pyy_Glut		CATlas	Zu et al. 2023		catlas	300	0.01	sum_sqrt
283	zu21	snATAC-seq (pseudobulk)		021_L4_RSP-ACA_Glut		CATlas	Zu et al. 2023		catlas	300	0.01	sum_sqrt
284	zu210	snATAC-seq (pseudobulk)		241_NTS_Mbnl3_Glut		CATlas	Zu et al. 2023		catlas	300	0.01	sum_sqrt
285	zu211	snATAC-seq (pseudobulk)		245_SPVI-SPVC_Tlx3_Ebf3_Glut		CATlas	Zu et al. 2023		catlas	300	0.01	sum_sqrt
286	zu212	snATAC-seq (pseudobulk)		246_CU-ECU-SPVI_Foxb1_Glut		CATlas	Zu et al. 2023		catlas	300	0.01	sum_sqrt
287	zu213	snATAC-seq (pseudobulk)		248_MV-SPIV_Zic4_Neurod2_Glut		CATlas	Zu et al. 2023		catlas	300	0.01	sum_sqrt
288	zu214	snATAC-seq (pseudobulk)		251_NTS_Dbh_Glut		CATlas	Zu et al. 2023		catlas	300	0.01	sum_sqrt
289	zu215	snATAC-seq (pseudobulk)		252_DMX_VII_Tbx20_Chol		CATlas	Zu et al. 2023		catlas	300	0.01	sum_sqrt
290	zu216	snATAC-seq (pseudobulk)		253_IO_Fgl2_Glut		CATlas	Zu et al. 2023		catlas	300	0.01	sum_sqrt
