## Supplemental Table 1 for "Cerberus: bidirectional state space blocks improve accuracy and efficiency of regulatory sequence models" (part 2 of 2)

### Sheet: Mouse (continued)
track_index	identifier	assay	target	sample	strand	source	study	accession	eval_group	clip	scale	sum_stat
291	zu217	snATAC-seq (pseudobulk)		254_VCO_Mafa_Meis2_Glut		CATlas	Zu et al. 2023		catlas	300	0.01	sum_sqrt
292	zu218	snATAC-seq (pseudobulk)		255_SPVO_Mafa_Meis2_Glut		CATlas	Zu et al. 2023		catlas	300	0.01	sum_sqrt
293	zu219	snATAC-seq (pseudobulk)		261_HB_Calcb_Chol		CATlas	Zu et al. 2023		catlas	300	0.01	sum_sqrt
294	zu22	snATAC-seq (pseudobulk)		022_L5_ET_CTX_Glut		CATlas	Zu et al. 2023		catlas	300	0.01	sum_sqrt
295	zu220	snATAC-seq (pseudobulk)		262_Pineal_Crx_Glut		CATlas	Zu et al. 2023		catlas	300	0.01	sum_sqrt
296	zu221	snATAC-seq (pseudobulk)		263_CS-RPO_Meis2_Gaba		CATlas	Zu et al. 2023		catlas	300	0.01	sum_sqrt
297	zu222	snATAC-seq (pseudobulk)		264_PRNc_Otp_Gly-Gaba		CATlas	Zu et al. 2023		catlas	300	0.01	sum_sqrt
298	zu223	snATAC-seq (pseudobulk)		265_PB_Sst_Gly-Gaba		CATlas	Zu et al. 2023		catlas	300	0.01	sum_sqrt
299	zu224	snATAC-seq (pseudobulk)		268_CS-PRNr-DR_En1_Sox2_Gaba		CATlas	Zu et al. 2023		catlas	300	0.01	sum_sqrt
300	zu225	snATAC-seq (pseudobulk)		270_LDT-DTN_Gata3_Nfix_Gaba		CATlas	Zu et al. 2023		catlas	300	0.01	sum_sqrt
301	zu226	snATAC-seq (pseudobulk)		272_LDT-PCG-CS_Gata3_Lhx1_Gaba		CATlas	Zu et al. 2023		catlas	300	0.01	sum_sqrt
302	zu227	snATAC-seq (pseudobulk)		273_PDTg-PCG_Pax6_Gaba		CATlas	Zu et al. 2023		catlas	300	0.01	sum_sqrt
303	zu228	snATAC-seq (pseudobulk)		277_DTN-LDT-IPN_Otp_Pax3_Gaba		CATlas	Zu et al. 2023		catlas	300	0.01	sum_sqrt
304	zu229	snATAC-seq (pseudobulk)		278_NLL_Gata3_Gly-Gaba		CATlas	Zu et al. 2023		catlas	300	0.01	sum_sqrt
305	zu23	snATAC-seq (pseudobulk)		023_SUB-ProS_Glut		CATlas	Zu et al. 2023		catlas	300	0.01	sum_sqrt
306	zu230	snATAC-seq (pseudobulk)		281_POR_Gata3_Gly-Gaba		CATlas	Zu et al. 2023		catlas	300	0.01	sum_sqrt
307	zu231	snATAC-seq (pseudobulk)		282_POR_Spp1_Gly-Gaba		CATlas	Zu et al. 2023		catlas	300	0.01	sum_sqrt
308	zu232	snATAC-seq (pseudobulk)		283_PRP_Otp_Gly-Gaba		CATlas	Zu et al. 2023		catlas	300	0.01	sum_sqrt
309	zu233	snATAC-seq (pseudobulk)		285_MY_Lhx1_Gly-Gaba		CATlas	Zu et al. 2023		catlas	300	0.01	sum_sqrt
310	zu234	snATAC-seq (pseudobulk)		286_PPY-PGRNl_Vip_Glyc-Gaba		CATlas	Zu et al. 2023		catlas	300	0.01	sum_sqrt
311	zu235	snATAC-seq (pseudobulk)		287_MV-SPIV-PRP_Dmbx1_Gly-Gaba		CATlas	Zu et al. 2023		catlas	300	0.01	sum_sqrt
312	zu236	snATAC-seq (pseudobulk)		290_MY_Prox1_Lmo7_Gly-Gaba		CATlas	Zu et al. 2023		catlas	300	0.01	sum_sqrt
313	zu237	snATAC-seq (pseudobulk)		291_NTS-MDRNd_Prox1_Zic1_Gly-Gaba		CATlas	Zu et al. 2023		catlas	300	0.01	sum_sqrt
314	zu238	snATAC-seq (pseudobulk)		293_PAS-MV_Ebf2_Gly-Gaba		CATlas	Zu et al. 2023		catlas	300	0.01	sum_sqrt
315	zu239	snATAC-seq (pseudobulk)		294_MV_Pax6_Gly-Gaba		CATlas	Zu et al. 2023		catlas	300	0.01	sum_sqrt
316	zu24	snATAC-seq (pseudobulk)		024_L5_PPP_Glut		CATlas	Zu et al. 2023		catlas	300	0.01	sum_sqrt
317	zu240	snATAC-seq (pseudobulk)		296_RPA_Pax6_Hoxb5_Gly-Gaba		CATlas	Zu et al. 2023		catlas	300	0.01	sum_sqrt
318	zu241	snATAC-seq (pseudobulk)		298_PRP_Gata3_Slc6a5_Gly-Gaba		CATlas	Zu et al. 2023		catlas	300	0.01	sum_sqrt
319	zu242	snATAC-seq (pseudobulk)		300_PARN-MDRNd-NTS_Gbx2_Gly-Gaba		CATlas	Zu et al. 2023		catlas	300	0.01	sum_sqrt
320	zu243	snATAC-seq (pseudobulk)		302_MV_Xdh_Gly-Gaba		CATlas	Zu et al. 2023		catlas	300	0.01	sum_sqrt
321	zu244	snATAC-seq (pseudobulk)		304_NTS-PARN_Neurod2_Gly-Gaba		CATlas	Zu et al. 2023		catlas	300	0.01	sum_sqrt
322	zu245	snATAC-seq (pseudobulk)		305_SPVI-SPVC_Sall3_Nfib_Gly-Gaba		CATlas	Zu et al. 2023		catlas	300	0.01	sum_sqrt
323	zu246	snATAC-seq (pseudobulk)		306_SPVI-SPVC_Sall3_Lhx1_Gly-Gaba		CATlas	Zu et al. 2023		catlas	300	0.01	sum_sqrt
324	zu247	snATAC-seq (pseudobulk)		308_DCO_Il22_Gly-Gaba		CATlas	Zu et al. 2023		catlas	300	0.01	sum_sqrt
325	zu248	snATAC-seq (pseudobulk)		309_CB_PLI_Gly-Gaba		CATlas	Zu et al. 2023		catlas	300	0.01	sum_sqrt
326	zu249	snATAC-seq (pseudobulk)		311_CBX_MLI_Megf11_Gaba		CATlas	Zu et al. 2023		catlas	300	0.01	sum_sqrt
327	zu25	snATAC-seq (pseudobulk)		025_CA2-FC-IG_Glut		CATlas	Zu et al. 2023		catlas	300	0.01	sum_sqrt
328	zu250	snATAC-seq (pseudobulk)		312_CBX_MLI_Cdh22_Gaba		CATlas	Zu et al. 2023		catlas	300	0.01	sum_sqrt
329	zu251	snATAC-seq (pseudobulk)		313_CBX_Purkinje_Gaba		CATlas	Zu et al. 2023		catlas	300	0.01	sum_sqrt
330	zu252	snATAC-seq (pseudobulk)		314_CB_Granule_Glut		CATlas	Zu et al. 2023		catlas	300	0.01	sum_sqrt
331	zu253	snATAC-seq (pseudobulk)		315_DCO_UBC_Glut		CATlas	Zu et al. 2023		catlas	300	0.01	sum_sqrt
332	zu254	snATAC-seq (pseudobulk)		316_Bergmann_NN		CATlas	Zu et al. 2023		catlas	300	0.01	sum_sqrt
333	zu255	snATAC-seq (pseudobulk)		317_Astro-CB_NN		CATlas	Zu et al. 2023		catlas	300	0.01	sum_sqrt
334	zu256	snATAC-seq (pseudobulk)		318_Astro-NT_NN		CATlas	Zu et al. 2023		catlas	300	0.01	sum_sqrt
335	zu257	snATAC-seq (pseudobulk)		319_Astro-TE_NN		CATlas	Zu et al. 2023		catlas	300	0.01	sum_sqrt
336	zu258	snATAC-seq (pseudobulk)		320_Astro-OLF_NN		CATlas	Zu et al. 2023		catlas	300	0.01	sum_sqrt
337	zu259	snATAC-seq (pseudobulk)		321_Astroependymal_NN		CATlas	Zu et al. 2023		catlas	300	0.01	sum_sqrt
338	zu26	snATAC-seq (pseudobulk)		026_NLOT_Rho_Glut		CATlas	Zu et al. 2023		catlas	300	0.01	sum_sqrt
339	zu260	snATAC-seq (pseudobulk)		322_Tanycyte_NN		CATlas	Zu et al. 2023		catlas	300	0.01	sum_sqrt
340	zu261	snATAC-seq (pseudobulk)		323_Ependymal_NN		CATlas	Zu et al. 2023		catlas	300	0.01	sum_sqrt
341	zu262	snATAC-seq (pseudobulk)		324_Hypendymal_NN		CATlas	Zu et al. 2023		catlas	300	0.01	sum_sqrt
342	zu263	snATAC-seq (pseudobulk)		325_CHOR_NN		CATlas	Zu et al. 2023		catlas	300	0.01	sum_sqrt
343	zu264	snATAC-seq (pseudobulk)		326_OPC_NN		CATlas	Zu et al. 2023		catlas	300	0.01	sum_sqrt
344	zu265	snATAC-seq (pseudobulk)		327_Oligo_NN		CATlas	Zu et al. 2023		catlas	300	0.01	sum_sqrt
345	zu266	snATAC-seq (pseudobulk)		328_OEC_NN		CATlas	Zu et al. 2023		catlas	300	0.01	sum_sqrt
346	zu267	snATAC-seq (pseudobulk)		329_ABC_NN		CATlas	Zu et al. 2023		catlas	300	0.01	sum_sqrt
347	zu268	snATAC-seq (pseudobulk)		330_VLMC_NN		CATlas	Zu et al. 2023		catlas	300	0.01	sum_sqrt
348	zu269	snATAC-seq (pseudobulk)		331_Peri_NN		CATlas	Zu et al. 2023		catlas	300	0.01	sum_sqrt
349	zu27	snATAC-seq (pseudobulk)		027_L6b_EPd_Glut		CATlas	Zu et al. 2023		catlas	300	0.01	sum_sqrt
350	zu270	snATAC-seq (pseudobulk)		332_SMC_NN		CATlas	Zu et al. 2023		catlas	300	0.01	sum_sqrt
351	zu271	snATAC-seq (pseudobulk)		333_Endo_NN		CATlas	Zu et al. 2023		catlas	300	0.01	sum_sqrt
352	zu272	snATAC-seq (pseudobulk)		334_Microglia_NN		CATlas	Zu et al. 2023		catlas	300	0.01	sum_sqrt
353	zu273	snATAC-seq (pseudobulk)		335_BAM_NN		CATlas	Zu et al. 2023		catlas	300	0.01	sum_sqrt
354	zu274	snATAC-seq (pseudobulk)		337_DC_NN		CATlas	Zu et al. 2023		catlas	300	0.01	sum_sqrt
355	zu275	snATAC-seq (pseudobulk)		338_Lymphoid_NN		CATlas	Zu et al. 2023		catlas	300	0.01	sum_sqrt
356	zu28	snATAC-seq (pseudobulk)		028_L6b.CT_ENT_Glut		CATlas	Zu et al. 2023		catlas	300	0.01	sum_sqrt
357	zu29	snATAC-seq (pseudobulk)		029_L6b_CTX_Glut		CATlas	Zu et al. 2023		catlas	300	0.01	sum_sqrt
358	zu3	snATAC-seq (pseudobulk)		003_L5.6_IT_TPE-ENT_Glut		CATlas	Zu et al. 2023		catlas	300	0.01	sum_sqrt
359	zu30	snATAC-seq (pseudobulk)		030_L6_CT_CTX_Glut		CATlas	Zu et al. 2023		catlas	300	0.01	sum_sqrt
360	zu31	snATAC-seq (pseudobulk)		031_CT_SUB_Glut		CATlas	Zu et al. 2023		catlas	300	0.01	sum_sqrt
361	zu32	snATAC-seq (pseudobulk)		032_L5_NP_CTX_Glut		CATlas	Zu et al. 2023		catlas	300	0.01	sum_sqrt
362	zu33	snATAC-seq (pseudobulk)		033_NP_SUB_Glut		CATlas	Zu et al. 2023		catlas	300	0.01	sum_sqrt
363	zu34	snATAC-seq (pseudobulk)		034_NP_PPP_Glut		CATlas	Zu et al. 2023		catlas	300	0.01	sum_sqrt
364	zu35	snATAC-seq (pseudobulk)		035_OB_Eomes_Ms4a15_Glut		CATlas	Zu et al. 2023		catlas	300	0.01	sum_sqrt
365	zu36	snATAC-seq (pseudobulk)		036_HPF_CR_Glut		CATlas	Zu et al. 2023		catlas	300	0.01	sum_sqrt
366	zu37	snATAC-seq (pseudobulk)		037_DG_Glut		CATlas	Zu et al. 2023		catlas	300	0.01	sum_sqrt
367	zu38	snATAC-seq (pseudobulk)		038_DG-PIR_Ex_IMN		CATlas	Zu et al. 2023		catlas	300	0.01	sum_sqrt
368	zu39	snATAC-seq (pseudobulk)		039_OB_Meis2_Thsd7b_Gaba		CATlas	Zu et al. 2023		catlas	300	0.01	sum_sqrt
369	zu4	snATAC-seq (pseudobulk)		004_L6_IT_CTX_Glut		CATlas	Zu et al. 2023		catlas	300	0.01	sum_sqrt
370	zu40	snATAC-seq (pseudobulk)		040_OB_Trdn_Gaba		CATlas	Zu et al. 2023		catlas	300	0.01	sum_sqrt
371	zu41	snATAC-seq (pseudobulk)		041_OB-in_Frmd7_Gaba		CATlas	Zu et al. 2023		catlas	300	0.01	sum_sqrt
372	zu42	snATAC-seq (pseudobulk)		042_OB-out_Frmd7_Gaba		CATlas	Zu et al. 2023		catlas	300	0.01	sum_sqrt
373	zu43	snATAC-seq (pseudobulk)		043_OB-mi_Frmd7_Gaba		CATlas	Zu et al. 2023		catlas	300	0.01	sum_sqrt
374	zu44	snATAC-seq (pseudobulk)		044_OB_Dopa-Gaba		CATlas	Zu et al. 2023		catlas	300	0.01	sum_sqrt
375	zu45	snATAC-seq (pseudobulk)		045_OB-STR-CTX_Inh_IMN		CATlas	Zu et al. 2023		catlas	300	0.01	sum_sqrt
376	zu46	snATAC-seq (pseudobulk)		046_Vip_Gaba		CATlas	Zu et al. 2023		catlas	300	0.01	sum_sqrt
377	zu47	snATAC-seq (pseudobulk)		047_Sncg_Gaba		CATlas	Zu et al. 2023		catlas	300	0.01	sum_sqrt
378	zu48	snATAC-seq (pseudobulk)		048_RHP-COA_Ndnf_Gaba		CATlas	Zu et al. 2023		catlas	300	0.01	sum_sqrt
379	zu49	snATAC-seq (pseudobulk)		049_Lamp5_Gaba		CATlas	Zu et al. 2023		catlas	300	0.01	sum_sqrt
380	zu5	snATAC-seq (pseudobulk)		005_L5_IT_CTX_Glut		CATlas	Zu et al. 2023		catlas	300	0.01	sum_sqrt
381	zu50	snATAC-seq (pseudobulk)		050_Lamp5_Lhx6_Gaba		CATlas	Zu et al. 2023		catlas	300	0.01	sum_sqrt
382	zu51	snATAC-seq (pseudobulk)		051_Pvalb_chandelier_Gaba		CATlas	Zu et al. 2023		catlas	300	0.01	sum_sqrt
383	zu52	snATAC-seq (pseudobulk)		052_Pvalb_Gaba		CATlas	Zu et al. 2023		catlas	300	0.01	sum_sqrt
384	zu53	snATAC-seq (pseudobulk)		053_Sst_Gaba		CATlas	Zu et al. 2023		catlas	300	0.01	sum_sqrt
385	zu54	snATAC-seq (pseudobulk)		054_STR_Prox1_Lhx6_Gaba		CATlas	Zu et al. 2023		catlas	300	0.01	sum_sqrt
386	zu55	snATAC-seq (pseudobulk)		055_STR_Lhx8_Gaba		CATlas	Zu et al. 2023		catlas	300	0.01	sum_sqrt
387	zu56	snATAC-seq (pseudobulk)		056_Sst_Chodl_Gaba		CATlas	Zu et al. 2023		catlas	300	0.01	sum_sqrt
388	zu57	snATAC-seq (pseudobulk)		057_NDB-SI-MA-STRv_Lhx8_Gaba		CATlas	Zu et al. 2023		catlas	300	0.01	sum_sqrt
389	zu58	snATAC-seq (pseudobulk)		058_PAL-STR_Gaba-Chol		CATlas	Zu et al. 2023		catlas	300	0.01	sum_sqrt
390	zu59	snATAC-seq (pseudobulk)		059_GPe-SI_Sox6_Cyp26b1_Gaba		CATlas	Zu et al. 2023		catlas	300	0.01	sum_sqrt
391	zu6	snATAC-seq (pseudobulk)		006_L4.5_IT_CTX_Glut		CATlas	Zu et al. 2023		catlas	300	0.01	sum_sqrt
392	zu60	snATAC-seq (pseudobulk)		060_OT_D3_Folh1_Gaba		CATlas	Zu et al. 2023		catlas	300	0.01	sum_sqrt
393	zu61	snATAC-seq (pseudobulk)		061_STR_D1_Gaba		CATlas	Zu et al. 2023		catlas	300	0.01	sum_sqrt
394	zu62	snATAC-seq (pseudobulk)		062_STR_D2_Gaba		CATlas	Zu et al. 2023		catlas	300	0.01	sum_sqrt
395	zu63	snATAC-seq (pseudobulk)		063_STR_D1_Sema5a_Gaba		CATlas	Zu et al. 2023		catlas	300	0.01	sum_sqrt
396	zu64	snATAC-seq (pseudobulk)		064_STR-PAL_Chst9_Gaba		CATlas	Zu et al. 2023		catlas	300	0.01	sum_sqrt
397	zu65	snATAC-seq (pseudobulk)		065_IA_Mgp_Gaba		CATlas	Zu et al. 2023		catlas	300	0.01	sum_sqrt
398	zu66	snATAC-seq (pseudobulk)		066_NDB-SI-ant_Prdm12_Gaba		CATlas	Zu et al. 2023		catlas	300	0.01	sum_sqrt
399	zu67	snATAC-seq (pseudobulk)		067_LSX_Sall3_Pax6_Gaba		CATlas	Zu et al. 2023		catlas	300	0.01	sum_sqrt
400	zu68	snATAC-seq (pseudobulk)		068_LSX_Otx2_Gaba		CATlas	Zu et al. 2023		catlas	300	0.01	sum_sqrt
401	zu69	snATAC-seq (pseudobulk)		069_LSX_Nkx2-1_Gaba		CATlas	Zu et al. 2023		catlas	300	0.01	sum_sqrt
402	zu7	snATAC-seq (pseudobulk)		007_L2.3_IT_CTX_Glut		CATlas	Zu et al. 2023		catlas	300	0.01	sum_sqrt
403	zu70	snATAC-seq (pseudobulk)		070_LSX_Prdm12_Slit2_Gaba		CATlas	Zu et al. 2023		catlas	300	0.01	sum_sqrt
404	zu71	snATAC-seq (pseudobulk)		071_LSX_Prdm12_Zeb2_Gaba		CATlas	Zu et al. 2023		catlas	300	0.01	sum_sqrt
405	zu72	snATAC-seq (pseudobulk)		072_LSX_Sall3_Lmo1_Gaba		CATlas	Zu et al. 2023		catlas	300	0.01	sum_sqrt
406	zu73	snATAC-seq (pseudobulk)		073_MEA-BST_Sox6_Gaba		CATlas	Zu et al. 2023		catlas	300	0.01	sum_sqrt
407	zu74	snATAC-seq (pseudobulk)		074_MEA-BST_Lhx6_Sp9_Gaba		CATlas	Zu et al. 2023		catlas	300	0.01	sum_sqrt
408	zu75	snATAC-seq (pseudobulk)		075_MEA-BST_Lhx6_Nr2e1_Gaba		CATlas	Zu et al. 2023		catlas	300	0.01	sum_sqrt
409	zu76	snATAC-seq (pseudobulk)		076_MEA-BST_Lhx6_Nfib_Gaba		CATlas	Zu et al. 2023		catlas	300	0.01	sum_sqrt
410	zu77	snATAC-seq (pseudobulk)		078_SI-MA-ACB_Ebf1_Bnc2_Gaba		CATlas	Zu et al. 2023		catlas	300	0.01	sum_sqrt
411	zu78	snATAC-seq (pseudobulk)		079_CEA-BST_Six3_Cyp26b1_Gaba		CATlas	Zu et al. 2023		catlas	300	0.01	sum_sqrt
412	zu79	snATAC-seq (pseudobulk)		080_CEA-AAA-BST_Six3_Sp9_Gaba		CATlas	Zu et al. 2023		catlas	300	0.01	sum_sqrt
413	zu8	snATAC-seq (pseudobulk)		008_L2.3_IT_ENT_Glut		CATlas	Zu et al. 2023		catlas	300	0.01	sum_sqrt
414	zu80	snATAC-seq (pseudobulk)		081_ACB-BST-FS_D1_Gaba		CATlas	Zu et al. 2023		catlas	300	0.01	sum_sqrt
415	zu81	snATAC-seq (pseudobulk)		082_CEA-BST_Ebf1_Pdyn_Gaba		CATlas	Zu et al. 2023		catlas	300	0.01	sum_sqrt
416	zu82	snATAC-seq (pseudobulk)		083_CEA-BST_Rai14_Pdyn_Crh_Gaba		CATlas	Zu et al. 2023		catlas	300	0.01	sum_sqrt
417	zu83	snATAC-seq (pseudobulk)		084_BST-SI-AAA_Six3_Slc22a3_Gaba		CATlas	Zu et al. 2023		catlas	300	0.01	sum_sqrt
418	zu84	snATAC-seq (pseudobulk)		085_SI-MPO-LPO_Lhx8_Gaba		CATlas	Zu et al. 2023		catlas	300	0.01	sum_sqrt
419	zu85	snATAC-seq (pseudobulk)		086_MPO-ADP_Lhx8_Gaba		CATlas	Zu et al. 2023		catlas	300	0.01	sum_sqrt
420	zu86	snATAC-seq (pseudobulk)		087_MPN-MPO-LPO_Lhx6_Zfhx3_Gaba		CATlas	Zu et al. 2023		catlas	300	0.01	sum_sqrt
421	zu87	snATAC-seq (pseudobulk)		088_BST_Tac2_Gaba		CATlas	Zu et al. 2023		catlas	300	0.01	sum_sqrt
422	zu88	snATAC-seq (pseudobulk)		089_PVR_Six3_Sox3_Gaba		CATlas	Zu et al. 2023		catlas	300	0.01	sum_sqrt
423	zu89	snATAC-seq (pseudobulk)		090_BST-MPN_Six3_Nrgn_Gaba		CATlas	Zu et al. 2023		catlas	300	0.01	sum_sqrt
424	zu9	snATAC-seq (pseudobulk)		009_L2.3_IT_PIR-ENTl_Glut		CATlas	Zu et al. 2023		catlas	300	0.01	sum_sqrt
425	zu90	snATAC-seq (pseudobulk)		091_ARH-PVi_Six6_Dopa-Gaba		CATlas	Zu et al. 2023		catlas	300	0.01	sum_sqrt
426	zu91	snATAC-seq (pseudobulk)		093_RT-ZI_Gnb3_Gaba		CATlas	Zu et al. 2023		catlas	300	0.01	sum_sqrt
427	zu92	snATAC-seq (pseudobulk)		094_SCH_Six6_Cdc14a_Gaba		CATlas	Zu et al. 2023		catlas	300	0.01	sum_sqrt
428	zu93	snATAC-seq (pseudobulk)		095_DMH_Prdm13_Gaba		CATlas	Zu et al. 2023		catlas	300	0.01	sum_sqrt
429	zu94	snATAC-seq (pseudobulk)		097_PVHd-SBPV_Six3_Prox1_Gaba		CATlas	Zu et al. 2023		catlas	300	0.01	sum_sqrt
430	zu95	snATAC-seq (pseudobulk)		098_AHN-SBPV-PVHd_Pdrm12_Gaba		CATlas	Zu et al. 2023		catlas	300	0.01	sum_sqrt
431	zu96	snATAC-seq (pseudobulk)		099_SBPV-PVa_Six6_Satb2_Gaba		CATlas	Zu et al. 2023		catlas	300	0.01	sum_sqrt
432	zu97	snATAC-seq (pseudobulk)		100_AHN_Onecut3_Gaba		CATlas	Zu et al. 2023		catlas	300	0.01	sum_sqrt
433	zu98	snATAC-seq (pseudobulk)		101_ZI_Pax6_Gaba		CATlas	Zu et al. 2023		catlas	300	0.01	sum_sqrt
434	zu99	snATAC-seq (pseudobulk)		102_DMH-LHA_Gsx1_Gaba		CATlas	Zu et al. 2023		catlas	300	0.01	sum_sqrt
435	ENCFF745RFR	ATAC-seq		C57BL/6 hindbrain embryo (11.5 days)		ENCODE	ENCODE	ENCSR012YAB	encode-atac	100	2	mean
436	ENCFF446XWP	ATAC-seq		C57BL/6 kidney embryo (15.5 days)		ENCODE	ENCODE	ENCSR023QZX	encode-atac	100	2	mean
437	ENCFF700IKY	ATAC-seq		C57BL/6 megakaryocyte-erythroid progenitor cell male adult (5-6 weeks)		ENCODE	ENCODE	ENCSR064IHX	encode-atac	100	2	mean
438	ENCFF769BOR	ATAC-seq		C57BL/6 intestine postnatal (0 days)		ENCODE	ENCODE	ENCSR079GOY	encode-atac	100	2	mean
439	ENCFF860QUH	ATAC-seq		C57BL/6 hindbrain embryo (12.5 days)		ENCODE	ENCODE	ENCSR088UYE	encode-atac	100	2	mean
440	ENCFF242FBC	ATAC-seq		C57BL/6 midbrain embryo (16.5 days)		ENCODE	ENCODE	ENCSR096JCC	encode-atac	100	2	mean
441	ENCFF823RLW	ATAC-seq		C57BL/6 lung postnatal (0 days)		ENCODE	ENCODE	ENCSR102NGD	encode-atac	100	2	mean
442	ENCFF570DUW	ATAC-seq		C57BL/6 erythroid progenitor cell male adult (5-6 weeks)		ENCODE	ENCODE	ENCSR136XSY	encode-atac	100	2	mean
443	ENCFF321AYT	ATAC-seq		C57BL/6 hindbrain embryo (13.5 days)		ENCODE	ENCODE	ENCSR176BYZ	encode-atac	100	2	mean
444	ENCFF517RIA	ATAC-seq		C57BL/6 megakaryocyte progenitor cell male adult (5-6 weeks)		ENCODE	ENCODE	ENCSR229QKB	encode-atac	100	2	mean
445	ENCFF408OOS	ATAC-seq		C57BL/6 granulocyte monocyte progenitor cell male adult (5-6 weeks)		ENCODE	ENCODE	ENCSR257PGU	encode-atac	100	2	mean
446	ENCFF060HRT	ATAC-seq		C57BL/6 forebrain embryo (11.5 days)		ENCODE	ENCODE	ENCSR273UFV	encode-atac	100	2	mean
447	ENCFF731NRD	ATAC-seq		C57BL/6 G1E		ENCODE	ENCODE	ENCSR280ZDP	encode-atac	100	2	mean
448	ENCFF643SRL	ATAC-seq		C57BL/6 liver embryo (12.5 days)		ENCODE	ENCODE	ENCSR302LIV	encode-atac	100	2	mean
449	ENCFF092DWB	ATAC-seq		C57BL/6 forebrain postnatal (0 days)		ENCODE	ENCODE	ENCSR310MLB	encode-atac	100	2	mean
450	ENCFF609BWE	ATAC-seq		C57BL/6 hindbrain postnatal (0 days)		ENCODE	ENCODE	ENCSR312LQX	encode-atac	100	2	mean
451	ENCFF161EJL	ATAC-seq		C57BL/6 neutrophil adult (5-6 weeks)		ENCODE	ENCODE	ENCSR351YUI	encode-atac	100	2	mean
452	ENCFF683WEV	ATAC-seq		C57BL/6 hematopoietic stem cell adult (5-6 weeks)		ENCODE	ENCODE	ENCSR366VBB	encode-atac	100	2	mean
453	ENCFF889QAK	ATAC-seq		C57BL/6 midbrain embryo (11.5 days)		ENCODE	ENCODE	ENCSR382RUC	encode-atac	100	2	mean
454	ENCFF513ECX	ATAC-seq		C57BL/6 G1E-ER4 treated with 10 nM 17B-estradiol for 24 hours		ENCODE	ENCODE	ENCSR428BSK	encode-atac	100	2	mean
455	ENCFF564GWQ	ATAC-seq		C57BL/6 hematopoietic stem cell		ENCODE	ENCODE	ENCSR453AWR	encode-atac	100	2	mean
456	ENCFF190LKP	ATAC-seq		C57BL/6 midbrain embryo (15.5 days)		ENCODE	ENCODE	ENCSR468GUI	encode-atac	100	2	mean
457	ENCFF047WUY	ATAC-seq		C57BL/6 megakaryocyte male adult (5-6 weeks)		ENCODE	ENCODE	ENCSR498DQA	encode-atac	100	2	mean
458	ENCFF329SPM	ATAC-seq		C57BL/6 cerebellum adult		ENCODE	ENCODE	ENCSR554JQP	encode-atac	100	2	mean
459	ENCFF917SGA	ATAC-seq		C57BL/6 forebrain embryo (12.5 days)		ENCODE	ENCODE	ENCSR559FAJ	encode-atac	100	2	mean
460	ENCFF238AZB	ATAC-seq		C57BL/6 stomach postnatal (0 days)		ENCODE	ENCODE	ENCSR597BGP	encode-atac	100	2	mean
461	ENCFF770CQD	ATAC-seq		C57BL/6 liver postnatal (0 days)		ENCODE	ENCODE	ENCSR609OHJ	encode-atac	100	2	mean
462	ENCFF956ZAH	ATAC-seq		C57BL/6 hindbrain embryo (16.5 days)		ENCODE	ENCODE	ENCSR623GSD	encode-atac	100	2	mean
463	ENCFF196PJB	ATAC-seq		C57BL/6 kidney embryo (16.5 days)		ENCODE	ENCODE	ENCSR732OTZ	encode-atac	100	2	mean
464	ENCFF331KWS	ATAC-seq		C57BL/6 liver embryo (11.5 days)		ENCODE	ENCODE	ENCSR785NEL	encode-atac	100	2	mean
465	ENCFF321OJD	ATAC-seq		C57BL/6 erythroblast male adult (5-6 weeks)		ENCODE	ENCODE	ENCSR793RAV	encode-atac	100	2	mean
466	ENCFF845NRJ	ATAC-seq		C57BL/6 forebrain embryo (14.5 days)		ENCODE	ENCODE	ENCSR810HQR	encode-atac	100	2	mean
467	ENCFF810TCB	ATAC-seq		C57BL/6 midbrain embryo (13.5 days)		ENCODE	ENCODE	ENCSR819QOJ	encode-atac	100	2	mean
468	ENCFF960LTM	ATAC-seq		C57BL/6 forebrain embryo (16.5 days)		ENCODE	ENCODE	ENCSR836PUC	encode-atac	100	2	mean
469	ENCFF320TGF	ATAC-seq		C57BL/6 monocyte adult (5-6 weeks)		ENCODE	ENCODE	ENCSR862JVD	encode-atac	100	2	mean
470	ENCFF878HWK	ATAC-seq		C57BL/6 frontal cortex adult		ENCODE	ENCODE	ENCSR889WQX	encode-atac	100	2	mean
471	ENCFF654YSF	ATAC-seq		C57BL/6 forebrain embryo (13.5 days)		ENCODE	ENCODE	ENCSR903GMO	encode-atac	100	2	mean
472	ENCFF705VCO	ATAC-seq		C57BL/6 common myeloid progenitor male adult (5-6 weeks)		ENCODE	ENCODE	ENCSR914PYX	encode-atac	100	2	mean
473	ENCFF114TFO	ATAC-seq		C57BL/6 intestine embryo (15.5 days)		ENCODE	ENCODE	ENCSR961SMM	encode-atac	100	2	mean
474	ENCFF258MGU	ATAC-seq		C57BL/6 intestine embryo (16.5 days)		ENCODE	ENCODE	ENCSR966ORC	encode-atac	100	2	mean
475	ENCFF487YTM	ATAC-seq		C57BL/6 forebrain embryo (15.5 days)		ENCODE	ENCODE	ENCSR976LWP	encode-atac	100	2	mean
476	ENCFF309CAW	ATAC-seq		C57BL/6 neural tube embryo (15.5 days)		ENCODE	ENCODE	ENCSR983JWA	encode-atac	100	2	mean
477	UW1.1	snATAC-seq (pseudobulk)		Unknown-clusters_1-cluster_1		Mouse sci-ATAC-seq atlas			uw-atlas	100	4	mean
478	UW1.2	snATAC-seq (pseudobulk)		Unknown-clusters_1-cluster_2		Mouse sci-ATAC-seq atlas			uw-atlas	100	4	mean
479	UW1.3	snATAC-seq (pseudobulk)		Unknown-clusters_1-cluster_3		Mouse sci-ATAC-seq atlas			uw-atlas	100	4	mean
480	UW10.1	snATAC-seq (pseudobulk)		Hematopoietic_progenitors-clusters_10-cluster_1		Mouse sci-ATAC-seq atlas			uw-atlas	100	4	mean
481	UW11.1	snATAC-seq (pseudobulk)		Proximal_tubule-clusters_11-cluster_1		Mouse sci-ATAC-seq atlas			uw-atlas	100	4	mean
482	UW11.2	snATAC-seq (pseudobulk)		Proximal_tubule-clusters_11-cluster_2		Mouse sci-ATAC-seq atlas			uw-atlas	100	4	mean
483	UW11.3	snATAC-seq (pseudobulk)		Proximal_tubule-clusters_11-cluster_3		Mouse sci-ATAC-seq atlas			uw-atlas	100	4	mean
484	UW11.4	snATAC-seq (pseudobulk)		Proximal_tubule_S3-clusters_11-cluster_4		Mouse sci-ATAC-seq atlas			uw-atlas	100	4	mean
485	UW11.5	snATAC-seq (pseudobulk)		Proximal_tubule-clusters_11-cluster_5		Mouse sci-ATAC-seq atlas			uw-atlas	100	4	mean
486	UW12.1	snATAC-seq (pseudobulk)		T_cells-clusters_12-cluster_1		Mouse sci-ATAC-seq atlas			uw-atlas	100	4	mean
487	UW12.2	snATAC-seq (pseudobulk)		Regulatory_T_cells-clusters_12-cluster_2		Mouse sci-ATAC-seq atlas			uw-atlas	100	4	mean
488	UW12.3	snATAC-seq (pseudobulk)		NK_cells-clusters_12-cluster_3		Mouse sci-ATAC-seq atlas			uw-atlas	100	4	mean
489	UW12.4	snATAC-seq (pseudobulk)		T_cells-clusters_12-cluster_4		Mouse sci-ATAC-seq atlas			uw-atlas	100	4	mean
490	UW12.5	snATAC-seq (pseudobulk)		T_cells-clusters_12-cluster_5		Mouse sci-ATAC-seq atlas			uw-atlas	100	4	mean
491	UW13.1	snATAC-seq (pseudobulk)		Erythroblasts-clusters_13-cluster_1		Mouse sci-ATAC-seq atlas			uw-atlas	100	4	mean
492	UW14.1	snATAC-seq (pseudobulk)		Sperm-clusters_14-cluster_1		Mouse sci-ATAC-seq atlas			uw-atlas	100	4	mean
493	UW14.2	snATAC-seq (pseudobulk)		Sperm-clusters_14-cluster_2		Mouse sci-ATAC-seq atlas			uw-atlas	100	4	mean
494	UW14.3	snATAC-seq (pseudobulk)		Sperm-clusters_14-cluster_3		Mouse sci-ATAC-seq atlas			uw-atlas	100	4	mean
495	UW15.1	snATAC-seq (pseudobulk)		Inhibitory_neurons-clusters_15-cluster_1		Mouse sci-ATAC-seq atlas			uw-atlas	100	4	mean
496	UW15.2	snATAC-seq (pseudobulk)		Inhibitory_neurons-clusters_15-cluster_2		Mouse sci-ATAC-seq atlas			uw-atlas	100	4	mean
497	UW15.3	snATAC-seq (pseudobulk)		SOM+_Interneurons-clusters_15-cluster_3		Mouse sci-ATAC-seq atlas			uw-atlas	100	4	mean
498	UW16.1	snATAC-seq (pseudobulk)		B_cells-clusters_16-cluster_1		Mouse sci-ATAC-seq atlas			uw-atlas	100	4	mean
499	UW16.2	snATAC-seq (pseudobulk)		Macrophages-clusters_16-cluster_2		Mouse sci-ATAC-seq atlas			uw-atlas	100	4	mean
500	UW16.3	snATAC-seq (pseudobulk)		Microglia-clusters_16-cluster_3		Mouse sci-ATAC-seq atlas			uw-atlas	100	4	mean
501	UW17.1	snATAC-seq (pseudobulk)		Dendritic_cells-clusters_17-cluster_1		Mouse sci-ATAC-seq atlas			uw-atlas	100	4	mean
502	UW17.2	snATAC-seq (pseudobulk)		Alveolar_macrophages-clusters_17-cluster_2		Mouse sci-ATAC-seq atlas			uw-atlas	100	4	mean
503	UW17.3	snATAC-seq (pseudobulk)		Dendritic_cells-clusters_17-cluster_3		Mouse sci-ATAC-seq atlas			uw-atlas	100	4	mean
504	UW17.4	snATAC-seq (pseudobulk)		Collisions-clusters_17-cluster_4		Mouse sci-ATAC-seq atlas			uw-atlas	100	4	mean
505	UW17.5	snATAC-seq (pseudobulk)		Collisions-clusters_17-cluster_5		Mouse sci-ATAC-seq atlas			uw-atlas	100	4	mean
506	UW18.1	snATAC-seq (pseudobulk)		DCT_CD-clusters_18-cluster_1		Mouse sci-ATAC-seq atlas			uw-atlas	100	4	mean
507	UW18.2	snATAC-seq (pseudobulk)		Loop_of_henle-clusters_18-cluster_2		Mouse sci-ATAC-seq atlas			uw-atlas	100	4	mean
508	UW18.3	snATAC-seq (pseudobulk)		Loop_of_henle-clusters_18-cluster_3		Mouse sci-ATAC-seq atlas			uw-atlas	100	4	mean
509	UW18.4	snATAC-seq (pseudobulk)		Distal_convoluted_tubule-clusters_18-cluster_4		Mouse sci-ATAC-seq atlas			uw-atlas	100	4	mean
510	UW18.5	snATAC-seq (pseudobulk)		Collecting_duct-clusters_18-cluster_5		Mouse sci-ATAC-seq atlas			uw-atlas	100	4	mean
511	UW19.1	snATAC-seq (pseudobulk)		Astrocytes-clusters_19-cluster_1		Mouse sci-ATAC-seq atlas			uw-atlas	100	4	mean
512	UW19.2	snATAC-seq (pseudobulk)		Astrocytes-clusters_19-cluster_2		Mouse sci-ATAC-seq atlas			uw-atlas	100	4	mean
513	UW19.3	snATAC-seq (pseudobulk)		Astrocytes-clusters_19-cluster_3		Mouse sci-ATAC-seq atlas			uw-atlas	100	4	mean
514	UW19.4	snATAC-seq (pseudobulk)		Astrocytes-clusters_19-cluster_4		Mouse sci-ATAC-seq atlas			uw-atlas	100	4	mean
515	UW2.1	snATAC-seq (pseudobulk)		T_cells-clusters_2-cluster_1		Mouse sci-ATAC-seq atlas			uw-atlas	100	4	mean
516	UW20.1	snATAC-seq (pseudobulk)		Type_I_pneumocytes-clusters_20-cluster_1		Mouse sci-ATAC-seq atlas			uw-atlas	100	4	mean
517	UW21.1	snATAC-seq (pseudobulk)		Oligodendrocytes-clusters_21-cluster_1		Mouse sci-ATAC-seq atlas			uw-atlas	100	4	mean
518	UW21.2	snATAC-seq (pseudobulk)		Oligodendrocytes-clusters_21-cluster_2		Mouse sci-ATAC-seq atlas			uw-atlas	100	4	mean
519	UW22.1	snATAC-seq (pseudobulk)		Endothelial_I_cells-clusters_22-cluster_1		Mouse sci-ATAC-seq atlas			uw-atlas	100	4	mean
520	UW22.2	snATAC-seq (pseudobulk)		Endothelial_I_(glomerular)-clusters_22-cluster_2		Mouse sci-ATAC-seq atlas			uw-atlas	100	4	mean
521	UW22.3	snATAC-seq (pseudobulk)		Endothelial_I_cells-clusters_22-cluster_3		Mouse sci-ATAC-seq atlas			uw-atlas	100	4	mean
522	UW22.4	snATAC-seq (pseudobulk)		Endothelial_I_cells-clusters_22-cluster_4		Mouse sci-ATAC-seq atlas			uw-atlas	100	4	mean
523	UW23.1	snATAC-seq (pseudobulk)		Endothelial_II_cells-clusters_23-cluster_1		Mouse sci-ATAC-seq atlas			uw-atlas	100	4	mean
524	UW23.2	snATAC-seq (pseudobulk)		Unknown-clusters_23-cluster_2		Mouse sci-ATAC-seq atlas			uw-atlas	100	4	mean
525	UW24.1	snATAC-seq (pseudobulk)		Monocytes-clusters_24-cluster_1		Mouse sci-ATAC-seq atlas			uw-atlas	100	4	mean
526	UW24.2	snATAC-seq (pseudobulk)		Monocytes-clusters_24-cluster_2		Mouse sci-ATAC-seq atlas			uw-atlas	100	4	mean
527	UW25.1	snATAC-seq (pseudobulk)		Podocytes-clusters_25-cluster_1		Mouse sci-ATAC-seq atlas			uw-atlas	100	4	mean
528	UW25.2	snATAC-seq (pseudobulk)		Endothelial_II_cells-clusters_25-cluster_2		Mouse sci-ATAC-seq atlas			uw-atlas	100	4	mean
529	UW25.3	snATAC-seq (pseudobulk)		Endothelial_II_cells-clusters_25-cluster_3		Mouse sci-ATAC-seq atlas			uw-atlas	100	4	mean
530	UW26.1	snATAC-seq (pseudobulk)		T_cells-clusters_26-cluster_1		Mouse sci-ATAC-seq atlas			uw-atlas	100	4	mean
531	UW26.2	snATAC-seq (pseudobulk)		Collisions-clusters_26-cluster_2		Mouse sci-ATAC-seq atlas			uw-atlas	100	4	mean
532	UW26.3	snATAC-seq (pseudobulk)		Collisions-clusters_26-cluster_3		Mouse sci-ATAC-seq atlas			uw-atlas	100	4	mean
533	UW27.1	snATAC-seq (pseudobulk)		Purkinje_cells-clusters_27-cluster_1		Mouse sci-ATAC-seq atlas			uw-atlas	100	4	mean
534	UW27.2	snATAC-seq (pseudobulk)		Collisions-clusters_27-cluster_2		Mouse sci-ATAC-seq atlas			uw-atlas	100	4	mean
535	UW27.3	snATAC-seq (pseudobulk)		Collisions-clusters_27-cluster_3		Mouse sci-ATAC-seq atlas			uw-atlas	100	4	mean
536	UW28.1	snATAC-seq (pseudobulk)		Immature_B_cells-clusters_28-cluster_1		Mouse sci-ATAC-seq atlas			uw-atlas	100	4	mean
537	UW28.2	snATAC-seq (pseudobulk)		Immature_B_cells-clusters_28-cluster_2		Mouse sci-ATAC-seq atlas			uw-atlas	100	4	mean
538	UW29.1	snATAC-seq (pseudobulk)		Ex_neurons_SCPN-clusters_29-cluster_1		Mouse sci-ATAC-seq atlas			uw-atlas	100	4	mean
539	UW3.1	snATAC-seq (pseudobulk)		Hepatocytes-clusters_3-cluster_1		Mouse sci-ATAC-seq atlas			uw-atlas	100	4	mean
540	UW30.1	snATAC-seq (pseudobulk)		Type_II_pneumocytes-clusters_30-cluster_1		Mouse sci-ATAC-seq atlas			uw-atlas	100	4	mean
541	UW30.2	snATAC-seq (pseudobulk)		Unknown-clusters_30-cluster_2		Mouse sci-ATAC-seq atlas			uw-atlas	100	4	mean
542	UW30.3	snATAC-seq (pseudobulk)		Collisions-clusters_30-cluster_3		Mouse sci-ATAC-seq atlas			uw-atlas	100	4	mean
543	UW30.4	snATAC-seq (pseudobulk)		Unknown-clusters_30-cluster_4		Mouse sci-ATAC-seq atlas			uw-atlas	100	4	mean
544	UW4.1	snATAC-seq (pseudobulk)		B_cells-clusters_4-cluster_1		Mouse sci-ATAC-seq atlas			uw-atlas	100	4	mean
545	UW4.2	snATAC-seq (pseudobulk)		B_cells-clusters_4-cluster_2		Mouse sci-ATAC-seq atlas			uw-atlas	100	4	mean
546	UW4.3	snATAC-seq (pseudobulk)		B_cells-clusters_4-cluster_3		Mouse sci-ATAC-seq atlas			uw-atlas	100	4	mean
547	UW4.4	snATAC-seq (pseudobulk)		Activated_B_cells-clusters_4-cluster_4		Mouse sci-ATAC-seq atlas			uw-atlas	100	4	mean
548	UW5.1	snATAC-seq (pseudobulk)		Ex_neurons_CPN-clusters_5-cluster_1		Mouse sci-ATAC-seq atlas			uw-atlas	100	4	mean
549	UW5.2	snATAC-seq (pseudobulk)		Ex_neurons_SCPN-clusters_5-cluster_2		Mouse sci-ATAC-seq atlas			uw-atlas	100	4	mean
550	UW5.3	snATAC-seq (pseudobulk)		Ex_neurons_CThPN-clusters_5-cluster_3		Mouse sci-ATAC-seq atlas			uw-atlas	100	4	mean
551	UW5.4	snATAC-seq (pseudobulk)		Ex_neurons_CThPN-clusters_5-cluster_4		Mouse sci-ATAC-seq atlas			uw-atlas	100	4	mean
552	UW5.5	snATAC-seq (pseudobulk)		Inhibitory_neurons-clusters_5-cluster_5		Mouse sci-ATAC-seq atlas			uw-atlas	100	4	mean
553	UW5.6	snATAC-seq (pseudobulk)		Unknown-clusters_5-cluster_6		Mouse sci-ATAC-seq atlas			uw-atlas	100	4	mean
554	UW6.1	snATAC-seq (pseudobulk)		Enterocytes-clusters_6-cluster_1		Mouse sci-ATAC-seq atlas			uw-atlas	100	4	mean
555	UW7.1	snATAC-seq (pseudobulk)		Cardiomyocytes-clusters_7-cluster_1		Mouse sci-ATAC-seq atlas			uw-atlas	100	4	mean
556	UW7.2	snATAC-seq (pseudobulk)		Unknown-clusters_7-cluster_2		Mouse sci-ATAC-seq atlas			uw-atlas	100	4	mean
557	UW8.1	snATAC-seq (pseudobulk)		Cerebellar_granule_cells-clusters_8-cluster_1		Mouse sci-ATAC-seq atlas			uw-atlas	100	4	mean
558	UW8.2	snATAC-seq (pseudobulk)		Cerebellar_granule_cells-clusters_8-cluster_2		Mouse sci-ATAC-seq atlas			uw-atlas	100	4	mean
559	UW9.1	snATAC-seq (pseudobulk)		Unknown-clusters_9-cluster_1		Mouse sci-ATAC-seq atlas			uw-atlas	100	4	mean
560	UW9.2	snATAC-seq (pseudobulk)		Endothelial_II_cells-clusters_9-cluster_2		Mouse sci-ATAC-seq atlas			uw-atlas	100	4	mean
561	UW9.3	snATAC-seq (pseudobulk)		Endothelial_II_cells-clusters_9-cluster_3		Mouse sci-ATAC-seq atlas			uw-atlas	100	4	mean
562	ENCFF866ZTV	DNase-seq		B6D2F1/J 416B		ENCODE	ENCODE	ENCSR000CMK	dnase	100	2	mean
563	ENCFF695LHM	DNase-seq		BALB/cAnN A20		ENCODE	ENCODE	ENCSR000CML	dnase	100	2	mean
564	ENCFF079SPZ	DNase-seq		C57BL/6 B cell male adult (8 weeks)		ENCODE	ENCODE	ENCSR000CMM	dnase	100	2	mean
565	ENCFF798VSP	DNase-seq		C57BL/6 splenic B cell male adult (8 weeks)		ENCODE	ENCODE	ENCSR000CMN	dnase	100	2	mean
566	ENCFF474GND	DNase-seq		C57BL/6 cerebellum male adult (8 weeks)		ENCODE	ENCODE	ENCSR000CMO	dnase	100	2	mean
567	ENCFF395AJZ	DNase-seq		C57BL/6 telencephalon male adult (8 weeks)		ENCODE	ENCODE	ENCSR000CMP	dnase	100	2	mean
568	ENCFF990TBH	DNase-seq		CD-1 c-Kit-negative CD71-positive TER-119-positive erythroid progenitor cells male embryo (14.5 days)		ENCODE	ENCODE	ENCSR000CMR	dnase	100	2	mean
569	ENCFF443PWY	DNase-seq		CD-1 c-Kit-positive CD71-negative TER-119-negative erythroid progenitor cells male embryo (14.5 days)		ENCODE	ENCODE	ENCSR000CMS	dnase	100	2	mean
570	ENCFF680ZTZ	DNase-seq		CD-1 c-Kit-positive CD71-positive TER-119-negative erythroid progenitor cells male embryo (14.5 days)		ENCODE	ENCODE	ENCSR000CMT	dnase	100	2	mean
571	ENCFF649DYS	DNase-seq		CD-1 c-Kit-positive CD71-positive TER-119-positive erythroid progenitor cells male embryo (14.5 days)		ENCODE	ENCODE	ENCSR000CMU	dnase	100	2	mean
572	ENCFF680PQC	DNase-seq		129 ES-CJ7		ENCODE	ENCODE	ENCSR000CMV	dnase	100	2	mean
573	ENCFF872IES	DNase-seq		129 ES-E14		ENCODE	ENCODE	ENCSR000CMW	dnase	100	2	mean
574	ENCFF974BRL	DNase-seq		mixed WW6		ENCODE	ENCODE	ENCSR000CMX	dnase	100	2	mean
575	ENCFF660XSJ	DNase-seq		mixed WW6		ENCODE	ENCODE	ENCSR000CMY	dnase	100	2	mean
576	ENCFF391SPW	DNase-seq		C57BL/6 fibroblast of lung male adult (8 weeks)		ENCODE	ENCODE	ENCSR000CNA	dnase	100	2	mean
577	ENCFF837OUY	DNase-seq		CD-1 forelimb bud male embryo (11.5 days)		ENCODE	ENCODE	ENCSR000CNB	dnase	100	2	mean
578	ENCFF090NJT	DNase-seq		C57BL/6 gonadal fat pad male adult (8 weeks)		ENCODE	ENCODE	ENCSR000CNC	dnase	100	2	mean
579	ENCFF227XDD	DNase-seq		CD-1 embryo male embryo (11.5 days) depleted in head		ENCODE	ENCODE	ENCSR000CND	dnase	100	2	mean
580	ENCFF773NKY	DNase-seq		C57BL/6 heart male adult (8 weeks)		ENCODE	ENCODE	ENCSR000CNE	dnase	100	2	mean
581	ENCFF037VPV	DNase-seq		CD-1 hindlimb bud male embryo (11.5 days)		ENCODE	ENCODE	ENCSR000CNF	dnase	100	2	mean
582	ENCFF561HSI	DNase-seq		C57BL/6 kidney male adult (8 weeks)		ENCODE	ENCODE	ENCSR000CNG	dnase	100	2	mean
583	ENCFF650OFZ	DNase-seq		C57BL/6 large intestine male adult (8 weeks)		ENCODE	ENCODE	ENCSR000CNH	dnase	100	2	mean
584	ENCFF395XSI	DNase-seq		C57BL/6 liver male embryo (14.5 days)		ENCODE	ENCODE	ENCSR000CNJ	dnase	100	2	mean
585	ENCFF906XJY	DNase-seq		129 liver male embryo (14.5 days)		ENCODE	ENCODE	ENCSR000CNK	dnase	100	2	mean
586	ENCFF435WED	DNase-seq		129 liver male embryo (14.5 days)		ENCODE	ENCODE	ENCSR000CNL	dnase	100	2	mean
587	ENCFF102MGA	DNase-seq		C57BL/6 lung male adult (8 weeks)		ENCODE	ENCODE	ENCSR000CNM	dnase	100	2	mean
588	ENCFF990ATO	DNase-seq		DBA/2 MEL cell line		ENCODE	ENCODE	ENCSR000CNN	dnase	100	2	mean
589	ENCFF673VVB	DNase-seq		CD-1 mesoderm male embryo (11.5 days)		ENCODE	ENCODE	ENCSR000CNO	dnase	100	2	mean
590	ENCFF223QRV	DNase-seq		DBA/2 MEL-GATA-1-ER		ENCODE	ENCODE	ENCSR000CNP	dnase	100	2	mean
591	ENCFF516XER	DNase-seq		DBA/2 erythroblast originated from MEL-GATA-1-ER treated with 1 uM estradiol for 24 hours		ENCODE	ENCODE	ENCSR000CNQ	dnase	100	2	mean
592	ENCFF178FCM	DNase-seq		DBA/2 erythroblast originated from MEL-GATA-1-ER treated with 1 uM estradiol for 48 hours		ENCODE	ENCODE	ENCSR000CNR	dnase	100	2	mean
593	ENCFF950ALJ	DNase-seq		NIH/Swiss NIH3T3		ENCODE	ENCODE	ENCSR000CNS	dnase	100	2	mean
594	ENCFF632WLC	DNase-seq		M.spretus x C57BL/6J Patski		ENCODE	ENCODE	ENCSR000CNT	dnase	100	2	mean
595	ENCFF908NIP	DNase-seq		C57BL/6 retina male postnatal (7 days)		ENCODE	ENCODE	ENCSR000CNU	dnase	100	2	mean
596	ENCFF261PZG	DNase-seq		C57BL/6 retina male postnatal (1 day)		ENCODE	ENCODE	ENCSR000CNV	dnase	100	2	mean
597	ENCFF259ZNG	DNase-seq		C57BL/6 retina male adult (8 weeks)		ENCODE	ENCODE	ENCSR000CNW	dnase	100	2	mean
598	ENCFF731YAA	DNase-seq		C57BL/6 skeletal muscle tissue male adult (8 weeks)		ENCODE	ENCODE	ENCSR000CNX	dnase	100	2	mean
599	ENCFF546FZT	DNase-seq		C57BL/6 spleen male adult (8 weeks)		ENCODE	ENCODE	ENCSR000CNY	dnase	100	2	mean
600	ENCFF896PZK	DNase-seq		C57BL/6 CD4-positive helper T cell male adult (8 weeks)		ENCODE	ENCODE	ENCSR000COA	dnase	100	2	mean
601	ENCFF540HLI	DNase-seq		C57BL/6 thymus male adult (8 weeks)		ENCODE	ENCODE	ENCSR000COB	dnase	100	2	mean
602	ENCFF242YCJ	DNase-seq		C57BL/6 induced T-regulatory cell male adult (8 weeks)		ENCODE	ENCODE	ENCSR000COD	dnase	100	2	mean
603	ENCFF992QCB	DNase-seq		C57BL/6 brain male embryo (14.5 days)		ENCODE	ENCODE	ENCSR000COE	dnase	100	2	mean
604	ENCFF257BKZ	DNase-seq		C57BL/6 brain male adult (8 weeks)		ENCODE	ENCODE	ENCSR000COF	dnase	100	2	mean
605	ENCFF333MPS	DNase-seq		C57BL/6 brain male embryo (18.5 days)		ENCODE	ENCODE	ENCSR000COG	dnase	100	2	mean
606	ENCFF424XOH	DNase-seq		129 ZHBTc4-mESC		ENCODE	ENCODE	ENCSR000COH	dnase	100	2	mean
607	ENCFF448ZJM	DNase-seq		129 ZHBTc4-mESC treated with 100 ng/mL doxycycline hyclate for 24 hours		ENCODE	ENCODE	ENCSR000COI	dnase	100	2	mean
608	ENCFF825ZVT	DNase-seq		129 ZHBTc4-mESC treated with 100 ng/mL doxycycline hyclate for 6 hours		ENCODE	ENCODE	ENCSR000COJ	dnase	100	2	mean
609	ENCFF513QAB	DNase-seq		C57BL/6 heart postnatal (0 days)		ENCODE	ENCODE	ENCSR005WPU	dnase	100	2	mean
610	ENCFF009ALP	DNase-seq		C57BL/6 forebrain embryo (11.50 days)		ENCODE	ENCODE	ENCSR014SFF	dnase	100	2	mean
611	ENCFF299KAN	DNase-seq		C57BL/6 kidney postnatal (0 days)		ENCODE	ENCODE	ENCSR066DPD	dnase	100	2	mean
612	ENCFF417SAZ	DNase-seq		C57BL/6 lung postnatal (0 days)		ENCODE	ENCODE	ENCSR094XAY	dnase	100	2	mean
613	ENCFF829UGS	DNase-seq		C57BL/6 embryo embryo (10.5 days)		ENCODE	ENCODE	ENCSR172RHR	dnase	100	2	mean
614	ENCFF107NBQ	DNase-seq		C57BL/6 hindbrain embryo (14.5 days)		ENCODE	ENCODE	ENCSR179PIH	dnase	100	2	mean
615	ENCFF373NJX	DNase-seq		C57BL/6 embryonic facial prominence embryo (11.5 days)		ENCODE	ENCODE	ENCSR196VDE	dnase	100	2	mean
616	ENCFF540VTK	DNase-seq		C57BL/6 liver postnatal (0 days)		ENCODE	ENCODE	ENCSR216UMD	dnase	100	2	mean
617	ENCFF888LAZ	DNase-seq		C57BL/6 hindbrain embryo (10.50 days)		ENCODE	ENCODE	ENCSR289BTM	dnase	100	2	mean
618	ENCFF906WCV	DNase-seq		C57BL/6 midbrain embryo (11.5 days)		ENCODE	ENCODE	ENCSR292QBA	dnase	100	2	mean
619	ENCFF649UQO	DNase-seq		C57BL/6 neural tube embryo (11.5 days)		ENCODE	ENCODE	ENCSR312QVY	dnase	100	2	mean
620	ENCFF729TAB	DNase-seq		C57BL/6 R1		ENCODE	ENCODE	ENCSR319PWR	dnase	100	2	mean
621	ENCFF149TTQ	DNase-seq		C57BL/6 forebrain embryo (14.5 days)		ENCODE	ENCODE	ENCSR337EDG	dnase	100	2	mean
622	ENCFF943PHW	DNase-seq		C57BL/6 hindbrain embryo (11.5 days)		ENCODE	ENCODE	ENCSR358ESL	dnase	100	2	mean
623	ENCFF115OLL	DNase-seq		C57BL/6 midbrain embryo (14.5 days)		ENCODE	ENCODE	ENCSR367FCW	dnase	100	2	mean
624	ENCFF963PGF	DNase-seq		DBA/2 MEL cell line treated with 125 uM zinc dichloride for 24 hours		ENCODE	ENCODE	ENCSR372SMH	dnase	100	2	mean
625	ENCFF625SMQ	DNase-seq		C57BL/6 limb embryo (10.50 days)		ENCODE	ENCODE	ENCSR380VCU	dnase	100	2	mean
626	ENCFF155MQS	DNase-seq		DBA/2 MEL cell line		ENCODE	ENCODE	ENCSR446MUM	dnase	100	2	mean
627	ENCFF283WGI	DNase-seq		C57BL/6 hindbrain postnatal (0 days)		ENCODE	ENCODE	ENCSR469VGZ	dnase	100	2	mean
628	ENCFF266ZDD	DNase-seq		C57BL/6 retina embryo (14.5 days)		ENCODE	ENCODE	ENCSR488VEQ	dnase	100	2	mean
629	ENCFF076VZF	DNase-seq		C57BL/6 liver embryo (11.50 days)		ENCODE	ENCODE	ENCSR561FZE	dnase	100	2	mean
630	ENCFF802BPW	DNase-seq		C57BL/6 limb embryo (14.5 days)		ENCODE	ENCODE	ENCSR636NXY	dnase	100	2	mean
631	ENCFF622EDP	DNase-seq		C57BL/6 intestine embryo (14.50 days)		ENCODE	ENCODE	ENCSR655WKX	dnase	100	2	mean
632	ENCFF945EBN	DNase-seq		C57BL/6 neural tube embryo (10.50 days)		ENCODE	ENCODE	ENCSR661GMU	dnase	100	2	mean
633	ENCFF641OPE	DNase-seq		C57BL/6 limb embryo (11.5 days)		ENCODE	ENCODE	ENCSR661HDP	dnase	100	2	mean
634	ENCFF586XFN	DNase-seq		C57BL/6 Muller cell postnatal (12 days)		ENCODE	ENCODE	ENCSR666HFH	dnase	100	2	mean
635	ENCFF435DKT	DNase-seq		C57BL/6 3T3-L1		ENCODE	ENCODE	ENCSR687EAW	dnase	100	2	mean
636	ENCFF363ULE	DNase-seq		C57BL/6 embryo embryo (9.50 days)		ENCODE	ENCODE	ENCSR687JCD	dnase	100	2	mean
637	ENCFF894XDN	DNase-seq		C57BL/6 embryo embryo (10 days)		ENCODE	ENCODE	ENCSR723IXU	dnase	100	2	mean
638	ENCFF919AUF	DNase-seq		C57BL/6 MN1		ENCODE	ENCODE	ENCSR732IZK	dnase	100	2	mean
639	ENCFF043UNG	DNase-seq		C57BL/6 lung embryo (14.5 days)		ENCODE	ENCODE	ENCSR742DUR	dnase	100	2	mean
640	ENCFF071TLE	DNase-seq		C57BL/6 heart embryo (10.50 days)		ENCODE	ENCODE	ENCSR749ILN	dnase	100	2	mean
641	ENCFF247KMU	DNase-seq		C57BL/6 forebrain embryo (10.50 days)		ENCODE	ENCODE	ENCSR756SPS	dnase	100	2	mean
642	ENCFF610ONZ	DNase-seq		C57BL/6 midbrain postnatal (0 days)		ENCODE	ENCODE	ENCSR767AJS	dnase	100	2	mean
643	ENCFF327SCP	DNase-seq		C57BL/6 midbrain embryo (10.50 days)		ENCODE	ENCODE	ENCSR773SAG	dnase	100	2	mean
644	ENCFF846VXR	DNase-seq		C57BL/6 embryo embryo (11 day)		ENCODE	ENCODE	ENCSR774TQO	dnase	100	2	mean
645	ENCFF458SNJ	DNase-seq		C57BL/6 embryonic facial prominence embryo (10.50 days)		ENCODE	ENCODE	ENCSR775YJL	dnase	100	2	mean
646	ENCFF684BQC	DNase-seq		C57BL/6 forebrain postnatal (0 days)		ENCODE	ENCODE	ENCSR791AJY	dnase	100	2	mean
647	ENCFF014NWA	DNase-seq		C57BL/6 acute myeloid leukemia		ENCODE	ENCODE	ENCSR855ASN	dnase	100	2	mean
648	ENCFF353HPD	DNase-seq		C57BL/6 yolk sac embryo (10.50 days)		ENCODE	ENCODE	ENCSR894HWV	dnase	100	2	mean
649	ENCFF514HPX	DNase-seq		C57BL/6 MN1 treated with 10 nM methyltrienolone		ENCODE	ENCODE	ENCSR898KAX	dnase	100	2	mean
650	ENCFF125IRZ	DNase-seq		C57BL/6 thymus postnatal (0 days)		ENCODE	ENCODE	ENCSR935RRY	dnase	100	2	mean
651	ENCFF580UUE	DNase-seq		C57BL/6 embryonic facial prominence embryo (14.5 days)		ENCODE	ENCODE	ENCSR959HKR	dnase	100	2	mean
652	ENCFF974HWL	DNase-seq		C57BL/6 R1		ENCODE	ENCODE	ENCSR964VDK	dnase	100	2	mean
653	ENCFF197TQR	DNase-seq		C57BL/6 stomach postnatal (0 days)		ENCODE	ENCODE	ENCSR969OPE	dnase	100	2	mean
654	ENCFF325RFB	DNase-seq		C57BL/6 adipocyte		ENCODE	ENCODE	ENCSR998KYQ	dnase	100	2	mean
655	CNhs10464+	CAGE		placenta, adult pregnant day17	+	FANTOM5	FANTOM5 phase 2.4	CNhs10464	fantom	500	1	sum_sqrt
656	CNhs10464-	CAGE		placenta, adult pregnant day17	-	FANTOM5	FANTOM5 phase 2.4	CNhs10464	fantom	500	1	sum_sqrt
657	CNhs10465+	CAGE		spleen, adult	+	FANTOM5	FANTOM5 phase 2.4	CNhs10465	fantom	500	1	sum_sqrt
658	CNhs10465-	CAGE		spleen, adult	-	FANTOM5	FANTOM5 phase 2.4	CNhs10465	fantom	500	1	sum_sqrt
659	CNhs10466+	CAGE		liver, adult pregnant day01	+	FANTOM5	FANTOM5 phase 2.4	CNhs10466	fantom	500	1	sum_sqrt
660	CNhs10466-	CAGE		liver, adult pregnant day01	-	FANTOM5	FANTOM5 phase 2.4	CNhs10466	fantom	500	1	sum_sqrt
661	CNhs10467+	CAGE		cecum, adult	+	FANTOM5	FANTOM5 phase 2.4	CNhs10467	fantom	500	1	sum_sqrt
662	CNhs10467-	CAGE		cecum, adult	-	FANTOM5	FANTOM5 phase 2.4	CNhs10467	fantom	500	1	sum_sqrt
663	CNhs10468+	CAGE		colon, adult	+	FANTOM5	FANTOM5 phase 2.4	CNhs10468	fantom	500	1	sum_sqrt
664	CNhs10468-	CAGE		colon, adult	-	FANTOM5	FANTOM5 phase 2.4	CNhs10468	fantom	500	1	sum_sqrt
665	CNhs10469+	CAGE		submandibular gland, adult	+	FANTOM5	FANTOM5 phase 2.4	CNhs10469	fantom	500	1	sum_sqrt
666	CNhs10469-	CAGE		submandibular gland, adult	-	FANTOM5	FANTOM5 phase 2.4	CNhs10469	fantom	500	1	sum_sqrt
667	CNhs10470+	CAGE		prostate, adult	+	FANTOM5	FANTOM5 phase 2.4	CNhs10470	fantom	500	1	sum_sqrt
668	CNhs10470-	CAGE		prostate, adult	-	FANTOM5	FANTOM5 phase 2.4	CNhs10470	fantom	500	1	sum_sqrt
669	CNhs10471+	CAGE		thymus, adult	+	FANTOM5	FANTOM5 phase 2.4	CNhs10471	fantom	500	1	sum_sqrt
670	CNhs10471-	CAGE		thymus, adult	-	FANTOM5	FANTOM5 phase 2.4	CNhs10471	fantom	500	1	sum_sqrt
671	CNhs10472+	CAGE		placenta, adult pregnant day10	+	FANTOM5	FANTOM5 phase 2.4	CNhs10472	fantom	500	1	sum_sqrt
672	CNhs10472-	CAGE		placenta, adult pregnant day10	-	FANTOM5	FANTOM5 phase 2.4	CNhs10472	fantom	500	1	sum_sqrt
673	CNhs10473+	CAGE		cortex, adult	+	FANTOM5	FANTOM5 phase 2.4	CNhs10473	fantom	500	1	sum_sqrt
674	CNhs10473-	CAGE		cortex, adult	-	FANTOM5	FANTOM5 phase 2.4	CNhs10473	fantom	500	1	sum_sqrt
675	CNhs10474+	CAGE		lung, adult	+	FANTOM5	FANTOM5 phase 2.4	CNhs10474	fantom	500	1	sum_sqrt
676	CNhs10474-	CAGE		lung, adult	-	FANTOM5	FANTOM5 phase 2.4	CNhs10474	fantom	500	1	sum_sqrt
677	CNhs10475+	CAGE		accessory axillary lymph node, adult	+	FANTOM5	FANTOM5 phase 2.4	CNhs10475	fantom	500	1	sum_sqrt
678	CNhs10475-	CAGE		accessory axillary lymph node, adult	-	FANTOM5	FANTOM5 phase 2.4	CNhs10475	fantom	500	1	sum_sqrt
679	CNhs10476+	CAGE		mammary gland, adult pregnant day19	+	FANTOM5	FANTOM5 phase 2.4	CNhs10476	fantom	500	1	sum_sqrt
680	CNhs10476-	CAGE		mammary gland, adult pregnant day19	-	FANTOM5	FANTOM5 phase 2.4	CNhs10476	fantom	500	1	sum_sqrt
681	CNhs10477+	CAGE		medulla oblongata, adult	+	FANTOM5	FANTOM5 phase 2.4	CNhs10477	fantom	500	1	sum_sqrt
682	CNhs10477-	CAGE		medulla oblongata, adult	-	FANTOM5	FANTOM5 phase 2.4	CNhs10477	fantom	500	1	sum_sqrt
683	CNhs10478+	CAGE		hippocampus, adult	+	FANTOM5	FANTOM5 phase 2.4	CNhs10478	fantom	500	1	sum_sqrt
684	CNhs10478-	CAGE		hippocampus, adult	-	FANTOM5	FANTOM5 phase 2.4	CNhs10478	fantom	500	1	sum_sqrt
685	CNhs10480+	CAGE		mammary gland, adult lactating day02	+	FANTOM5	FANTOM5 phase 2.4	CNhs10480	fantom	500	1	sum_sqrt
686	CNhs10480-	CAGE		mammary gland, adult lactating day02	-	FANTOM5	FANTOM5 phase 2.4	CNhs10480	fantom	500	1	sum_sqrt
687	CNhs10481+	CAGE		urinary bladder, adult	+	FANTOM5	FANTOM5 phase 2.4	CNhs10481	fantom	500	1	sum_sqrt
688	CNhs10481-	CAGE		urinary bladder, adult	-	FANTOM5	FANTOM5 phase 2.4	CNhs10481	fantom	500	1	sum_sqrt
689	CNhs10482+	CAGE		diencephalon, adult	+	FANTOM5	FANTOM5 phase 2.4	CNhs10482	fantom	500	1	sum_sqrt
690	CNhs10482-	CAGE		diencephalon, adult	-	FANTOM5	FANTOM5 phase 2.4	CNhs10482	fantom	500	1	sum_sqrt
691	CNhs10483+	CAGE		bone (os femoris), adult	+	FANTOM5	FANTOM5 phase 2.4	CNhs10483	fantom	500	1	sum_sqrt
692	CNhs10483-	CAGE		bone (os femoris), adult	-	FANTOM5	FANTOM5 phase 2.4	CNhs10483	fantom	500	1	sum_sqrt
693	CNhs10484+	CAGE		eyeball, adult	+	FANTOM5	FANTOM5 phase 2.4	CNhs10484	fantom	500	1	sum_sqrt
694	CNhs10484-	CAGE		eyeball, adult	-	FANTOM5	FANTOM5 phase 2.4	CNhs10484	fantom	500	1	sum_sqrt
695	CNhs10486+	CAGE		pancreas, adult	+	FANTOM5	FANTOM5 phase 2.4	CNhs10486	fantom	500	1	sum_sqrt
696	CNhs10486-	CAGE		pancreas, adult	-	FANTOM5	FANTOM5 phase 2.4	CNhs10486	fantom	500	1	sum_sqrt
697	CNhs10487+	CAGE		corpus striatum, adult	+	FANTOM5	FANTOM5 phase 2.4	CNhs10487	fantom	500	1	sum_sqrt
698	CNhs10487-	CAGE		corpus striatum, adult	-	FANTOM5	FANTOM5 phase 2.4	CNhs10487	fantom	500	1	sum_sqrt
699	CNhs10488+	CAGE		amnion, adult pregnant day17.5	+	FANTOM5	FANTOM5 phase 2.4	CNhs10488	fantom	500	1	sum_sqrt
700	CNhs10488-	CAGE		amnion, adult pregnant day17.5	-	FANTOM5	FANTOM5 phase 2.4	CNhs10488	fantom	500	1	sum_sqrt
701	CNhs10489+	CAGE		olfactory brain, adult	+	FANTOM5	FANTOM5 phase 2.4	CNhs10489	fantom	500	1	sum_sqrt
702	CNhs10489-	CAGE		olfactory brain, adult	-	FANTOM5	FANTOM5 phase 2.4	CNhs10489	fantom	500	1	sum_sqrt
703	CNhs10490+	CAGE		epididymis, adult	+	FANTOM5	FANTOM5 phase 2.4	CNhs10490	fantom	500	1	sum_sqrt
704	CNhs10490-	CAGE		epididymis, adult	-	FANTOM5	FANTOM5 phase 2.4	CNhs10490	fantom	500	1	sum_sqrt
705	CNhs10491+	CAGE		vesicular gland, adult	+	FANTOM5	FANTOM5 phase 2.4	CNhs10491	fantom	500	1	sum_sqrt
706	CNhs10491-	CAGE		vesicular gland, adult	-	FANTOM5	FANTOM5 phase 2.4	CNhs10491	fantom	500	1	sum_sqrt
707	CNhs10492+	CAGE		skin, adult	+	FANTOM5	FANTOM5 phase 2.4	CNhs10492	fantom	500	1	sum_sqrt
708	CNhs10492-	CAGE		skin, adult	-	FANTOM5	FANTOM5 phase 2.4	CNhs10492	fantom	500	1	sum_sqrt
709	CNhs10493+	CAGE		pituitary gland, adult	+	FANTOM5	FANTOM5 phase 2.4	CNhs10493	fantom	500	1	sum_sqrt
710	CNhs10493-	CAGE		pituitary gland, adult	-	FANTOM5	FANTOM5 phase 2.4	CNhs10493	fantom	500	1	sum_sqrt
711	CNhs10494+	CAGE		cerebellum, adult	+	FANTOM5	FANTOM5 phase 2.4	CNhs10494	fantom	500	1	sum_sqrt
712	CNhs10494-	CAGE		cerebellum, adult	-	FANTOM5	FANTOM5 phase 2.4	CNhs10494	fantom	500	1	sum_sqrt
713	CNhs10496+	CAGE		intestine, adult	+	FANTOM5	FANTOM5 phase 2.4	CNhs10496	fantom	500	1	sum_sqrt
714	CNhs10496-	CAGE		intestine, adult	-	FANTOM5	FANTOM5 phase 2.4	CNhs10496	fantom	500	1	sum_sqrt
715	CNhs10497+	CAGE		uterus, adult pregnant day19	+	FANTOM5	FANTOM5 phase 2.4	CNhs10497	fantom	500	1	sum_sqrt
716	CNhs10497-	CAGE		uterus, adult pregnant day19	-	FANTOM5	FANTOM5 phase 2.4	CNhs10497	fantom	500	1	sum_sqrt
717	CNhs10498+	CAGE		aorta, adult	+	FANTOM5	FANTOM5 phase 2.4	CNhs10498	fantom	500	1	sum_sqrt
718	CNhs10498-	CAGE		aorta, adult	-	FANTOM5	FANTOM5 phase 2.4	CNhs10498	fantom	500	1	sum_sqrt
719	CNhs10499+	CAGE		tongue, adult	+	FANTOM5	FANTOM5 phase 2.4	CNhs10499	fantom	500	1	sum_sqrt
720	CNhs10499-	CAGE		tongue, adult	-	FANTOM5	FANTOM5 phase 2.4	CNhs10499	fantom	500	1	sum_sqrt
721	CNhs10500+	CAGE		oviduct, adult pregnant day01	+	FANTOM5	FANTOM5 phase 2.4	CNhs10500	fantom	500	1	sum_sqrt
722	CNhs10500-	CAGE		oviduct, adult pregnant day01	-	FANTOM5	FANTOM5 phase 2.4	CNhs10500	fantom	500	1	sum_sqrt
723	CNhs10501+	CAGE		corpora quadrigemina, adult	+	FANTOM5	FANTOM5 phase 2.4	CNhs10501	fantom	500	1	sum_sqrt
724	CNhs10501-	CAGE		corpora quadrigemina, adult	-	FANTOM5	FANTOM5 phase 2.4	CNhs10501	fantom	500	1	sum_sqrt
725	CNhs10502+	CAGE		vagina, adult	+	FANTOM5	FANTOM5 phase 2.4	CNhs10502	fantom	500	1	sum_sqrt
726	CNhs10502-	CAGE		vagina, adult	-	FANTOM5	FANTOM5 phase 2.4	CNhs10502	fantom	500	1	sum_sqrt
727	CNhs10503+	CAGE		stomach, adult	+	FANTOM5	FANTOM5 phase 2.4	CNhs10503	fantom	500	1	sum_sqrt
728	CNhs10503-	CAGE		stomach, adult	-	FANTOM5	FANTOM5 phase 2.4	CNhs10503	fantom	500	1	sum_sqrt
729	CNhs10504+	CAGE		testis, adult	+	FANTOM5	FANTOM5 phase 2.4	CNhs10504	fantom	500	1	sum_sqrt
730	CNhs10504-	CAGE		testis, adult	-	FANTOM5	FANTOM5 phase 2.4	CNhs10504	fantom	500	1	sum_sqrt
731	CNhs10505+	CAGE		spinal cord, adult	+	FANTOM5	FANTOM5 phase 2.4	CNhs10505	fantom	500	1	sum_sqrt
732	CNhs10505-	CAGE		spinal cord, adult	-	FANTOM5	FANTOM5 phase 2.4	CNhs10505	fantom	500	1	sum_sqrt
733	CNhs10506+	CAGE		intestinal mucosa, adult	+	FANTOM5	FANTOM5 phase 2.4	CNhs10506	fantom	500	1	sum_sqrt
734	CNhs10506-	CAGE		intestinal mucosa, adult	-	FANTOM5	FANTOM5 phase 2.4	CNhs10506	fantom	500	1	sum_sqrt
735	CNhs10507+	CAGE		ovary, adult	+	FANTOM5	FANTOM5 phase 2.4	CNhs10507	fantom	500	1	sum_sqrt
736	CNhs10507-	CAGE		ovary, adult	-	FANTOM5	FANTOM5 phase 2.4	CNhs10507	fantom	500	1	sum_sqrt
737	CNhs10508+	CAGE		adrenal gland, adult	+	FANTOM5	FANTOM5 phase 2.4	CNhs10508	fantom	500	1	sum_sqrt
738	CNhs10508-	CAGE		adrenal gland, adult	-	FANTOM5	FANTOM5 phase 2.4	CNhs10508	fantom	500	1	sum_sqrt
739	CNhs10509+	CAGE		uterus, adult	+	FANTOM5	FANTOM5 phase 2.4	CNhs10509	fantom	500	1	sum_sqrt
740	CNhs10509-	CAGE		uterus, adult	-	FANTOM5	FANTOM5 phase 2.4	CNhs10509	fantom	500	1	sum_sqrt
741	CNhs10510+	CAGE		liver, embryo E17	+	FANTOM5	FANTOM5 phase 2.4	CNhs10510	fantom	500	1	sum_sqrt
742	CNhs10510-	CAGE		liver, embryo E17	-	FANTOM5	FANTOM5 phase 2.4	CNhs10510	fantom	500	1	sum_sqrt
743	CNhs10512+	CAGE		whole body, embryo E13	+	FANTOM5	FANTOM5 phase 2.4	CNhs10512	fantom	500	1	sum_sqrt
744	CNhs10512-	CAGE		whole body, embryo E13	-	FANTOM5	FANTOM5 phase 2.4	CNhs10512	fantom	500	1	sum_sqrt
745	CNhs10513+	CAGE		whole body, embryo E17.5	+	FANTOM5	FANTOM5 phase 2.4	CNhs10513	fantom	500	1	sum_sqrt
746	CNhs10513-	CAGE		whole body, embryo E17.5	-	FANTOM5	FANTOM5 phase 2.4	CNhs10513	fantom	500	1	sum_sqrt
747	CNhs10514+	CAGE		whole body, embryo E16	+	FANTOM5	FANTOM5 phase 2.4	CNhs10514	fantom	500	1	sum_sqrt
748	CNhs10514-	CAGE		whole body, embryo E16	-	FANTOM5	FANTOM5 phase 2.4	CNhs10514	fantom	500	1	sum_sqrt
749	CNhs10515+	CAGE		whole body, neonate N06	+	FANTOM5	FANTOM5 phase 2.4	CNhs10515	fantom	500	1	sum_sqrt
750	CNhs10515-	CAGE		whole body, neonate N06	-	FANTOM5	FANTOM5 phase 2.4	CNhs10515	fantom	500	1	sum_sqrt
751	CNhs10516+	CAGE		whole body, embryo E18	+	FANTOM5	FANTOM5 phase 2.4	CNhs10516	fantom	500	1	sum_sqrt
752	CNhs10516-	CAGE		whole body, embryo E18	-	FANTOM5	FANTOM5 phase 2.4	CNhs10516	fantom	500	1	sum_sqrt
753	CNhs10517+	CAGE		whole body, embryo E17	+	FANTOM5	FANTOM5 phase 2.4	CNhs10517	fantom	500	1	sum_sqrt
754	CNhs10517-	CAGE		whole body, embryo E17	-	FANTOM5	FANTOM5 phase 2.4	CNhs10517	fantom	500	1	sum_sqrt
755	CNhs10518+	CAGE		whole body, neonate N10	+	FANTOM5	FANTOM5 phase 2.4	CNhs10518	fantom	500	1	sum_sqrt
756	CNhs10518-	CAGE		whole body, neonate N10	-	FANTOM5	FANTOM5 phase 2.4	CNhs10518	fantom	500	1	sum_sqrt
757	CNhs10519+	CAGE		whole body, embryo E14	+	FANTOM5	FANTOM5 phase 2.4	CNhs10519	fantom	500	1	sum_sqrt
758	CNhs10519-	CAGE		whole body, embryo E14	-	FANTOM5	FANTOM5 phase 2.4	CNhs10519	fantom	500	1	sum_sqrt
759	CNhs10520+	CAGE		liver, embryo E15	+	FANTOM5	FANTOM5 phase 2.4	CNhs10520	fantom	500	1	sum_sqrt
760	CNhs10520-	CAGE		liver, embryo E15	-	FANTOM5	FANTOM5 phase 2.4	CNhs10520	fantom	500	1	sum_sqrt
761	CNhs10521+	CAGE		eyeball, embryo E14	+	FANTOM5	FANTOM5 phase 2.4	CNhs10521	fantom	500	1	sum_sqrt
762	CNhs10521-	CAGE		eyeball, embryo E14	-	FANTOM5	FANTOM5 phase 2.4	CNhs10521	fantom	500	1	sum_sqrt
763	CNhs10522+	CAGE		lung, embryo E12	+	FANTOM5	FANTOM5 phase 2.4	CNhs10522	fantom	500	1	sum_sqrt
764	CNhs10522-	CAGE		lung, embryo E12	-	FANTOM5	FANTOM5 phase 2.4	CNhs10522	fantom	500	1	sum_sqrt
765	CNhs10523+	CAGE		liver, embryo E16	+	FANTOM5	FANTOM5 phase 2.4	CNhs10523	fantom	500	1	sum_sqrt
766	CNhs10523-	CAGE		liver, embryo E16	-	FANTOM5	FANTOM5 phase 2.4	CNhs10523	fantom	500	1	sum_sqrt
767	CNhs10524+	CAGE		liver, embryo E13	+	FANTOM5	FANTOM5 phase 2.4	CNhs10524	fantom	500	1	sum_sqrt
768	CNhs10524-	CAGE		liver, embryo E13	-	FANTOM5	FANTOM5 phase 2.4	CNhs10524	fantom	500	1	sum_sqrt
769	CNhs10525+	CAGE		whole body, neonate N00	+	FANTOM5	FANTOM5 phase 2.4	CNhs10525	fantom	500	1	sum_sqrt
770	CNhs10525-	CAGE		whole body, neonate N00	-	FANTOM5	FANTOM5 phase 2.4	CNhs10525	fantom	500	1	sum_sqrt
771	CNhs10526+	CAGE		intestine, embryo E18	+	FANTOM5	FANTOM5 phase 2.4	CNhs10526	fantom	500	1	sum_sqrt
772	CNhs10526-	CAGE		intestine, embryo E18	-	FANTOM5	FANTOM5 phase 2.4	CNhs10526	fantom	500	1	sum_sqrt
773	CNhs10576+	CAGE		whole body, neonate N01	+	FANTOM5	FANTOM5 phase 2.4	CNhs10576	fantom	500	1	sum_sqrt
774	CNhs10576-	CAGE		whole body, neonate N01	-	FANTOM5	FANTOM5 phase 2.4	CNhs10576	fantom	500	1	sum_sqrt
775	CNhs10577+	CAGE		forelimb, embryo E14	+	FANTOM5	FANTOM5 phase 2.4	CNhs10577	fantom	500	1	sum_sqrt
776	CNhs10577-	CAGE		forelimb, embryo E14	-	FANTOM5	FANTOM5 phase 2.4	CNhs10577	fantom	500	1	sum_sqrt
777	CNhs10578+	CAGE		whole body, embryo E14.5	+	FANTOM5	FANTOM5 phase 2.4	CNhs10578	fantom	500	1	sum_sqrt
778	CNhs10578-	CAGE		whole body, embryo E14.5	-	FANTOM5	FANTOM5 phase 2.4	CNhs10578	fantom	500	1	sum_sqrt
779	CNhs10579+	CAGE		liver, embryo E18	+	FANTOM5	FANTOM5 phase 2.4	CNhs10579	fantom	500	1	sum_sqrt
780	CNhs10579-	CAGE		liver, embryo E18	-	FANTOM5	FANTOM5 phase 2.4	CNhs10579	fantom	500	1	sum_sqrt
781	CNhs10580+	CAGE		pancreas, embryo E18	+	FANTOM5	FANTOM5 phase 2.4	CNhs10580	fantom	500	1	sum_sqrt
782	CNhs10580-	CAGE		pancreas, embryo E18	-	FANTOM5	FANTOM5 phase 2.4	CNhs10580	fantom	500	1	sum_sqrt
783	CNhs10581+	CAGE		thymus, embryo E17	+	FANTOM5	FANTOM5 phase 2.4	CNhs10581	fantom	500	1	sum_sqrt
784	CNhs10581-	CAGE		thymus, embryo E17	-	FANTOM5	FANTOM5 phase 2.4	CNhs10581	fantom	500	1	sum_sqrt
785	CNhs10582+	CAGE		intestine, embryo E17	+	FANTOM5	FANTOM5 phase 2.4	CNhs10582	fantom	500	1	sum_sqrt
786	CNhs10582-	CAGE		intestine, embryo E17	-	FANTOM5	FANTOM5 phase 2.4	CNhs10582	fantom	500	1	sum_sqrt
787	CNhs10583+	CAGE		lung, embryo E18	+	FANTOM5	FANTOM5 phase 2.4	CNhs10583	fantom	500	1	sum_sqrt
788	CNhs10583-	CAGE		lung, embryo E18	-	FANTOM5	FANTOM5 phase 2.4	CNhs10583	fantom	500	1	sum_sqrt
789	CNhs10584+	CAGE		kidney, embryo E16	+	FANTOM5	FANTOM5 phase 2.4	CNhs10584	fantom	500	1	sum_sqrt
790	CNhs10584-	CAGE		kidney, embryo E16	-	FANTOM5	FANTOM5 phase 2.4	CNhs10584	fantom	500	1	sum_sqrt
791	CNhs10585+	CAGE		intestine, embryo E16	+	FANTOM5	FANTOM5 phase 2.4	CNhs10585	fantom	500	1	sum_sqrt
792	CNhs10585-	CAGE		intestine, embryo E16	-	FANTOM5	FANTOM5 phase 2.4	CNhs10585	fantom	500	1	sum_sqrt
793	CNhs10586+	CAGE		heart, embryo E11	+	FANTOM5	FANTOM5 phase 2.4	CNhs10586	fantom	500	1	sum_sqrt
794	CNhs10586-	CAGE		heart, embryo E11	-	FANTOM5	FANTOM5 phase 2.4	CNhs10586	fantom	500	1	sum_sqrt
795	CNhs10587+	CAGE		whole body, embryo E12	+	FANTOM5	FANTOM5 phase 2.4	CNhs10587	fantom	500	1	sum_sqrt
796	CNhs10587-	CAGE		whole body, embryo E12	-	FANTOM5	FANTOM5 phase 2.4	CNhs10587	fantom	500	1	sum_sqrt
797	CNhs10588+	CAGE		stomach, embryo E12	+	FANTOM5	FANTOM5 phase 2.4	CNhs10588	fantom	500	1	sum_sqrt
798	CNhs10588-	CAGE		stomach, embryo E12	-	FANTOM5	FANTOM5 phase 2.4	CNhs10588	fantom	500	1	sum_sqrt
799	CNhs10589+	CAGE		forelimb, embryo E13	+	FANTOM5	FANTOM5 phase 2.4	CNhs10589	fantom	500	1	sum_sqrt
800	CNhs10589-	CAGE		forelimb, embryo E13	-	FANTOM5	FANTOM5 phase 2.4	CNhs10589	fantom	500	1	sum_sqrt
801	CNhs10592+	CAGE		pituitary gland, embryo E15	+	FANTOM5	FANTOM5 phase 2.4	CNhs10592	fantom	500	1	sum_sqrt
802	CNhs10592-	CAGE		pituitary gland, embryo E15	-	FANTOM5	FANTOM5 phase 2.4	CNhs10592	fantom	500	1	sum_sqrt
803	CNhs10593+	CAGE		eyeball, embryo E15	+	FANTOM5	FANTOM5 phase 2.4	CNhs10593	fantom	500	1	sum_sqrt
804	CNhs10593-	CAGE		eyeball, embryo E15	-	FANTOM5	FANTOM5 phase 2.4	CNhs10593	fantom	500	1	sum_sqrt
805	CNhs10594+	CAGE		liver, embryo E14	+	FANTOM5	FANTOM5 phase 2.4	CNhs10594	fantom	500	1	sum_sqrt
806	CNhs10594-	CAGE		liver, embryo E14	-	FANTOM5	FANTOM5 phase 2.4	CNhs10594	fantom	500	1	sum_sqrt
807	CNhs10595+	CAGE		thymus, embryo E18	+	FANTOM5	FANTOM5 phase 2.4	CNhs10595	fantom	500	1	sum_sqrt
808	CNhs10595-	CAGE		thymus, embryo E18	-	FANTOM5	FANTOM5 phase 2.4	CNhs10595	fantom	500	1	sum_sqrt
809	CNhs10596+	CAGE		forelimb, embryo E11	+	FANTOM5	FANTOM5 phase 2.4	CNhs10596	fantom	500	1	sum_sqrt
810	CNhs10596-	CAGE		forelimb, embryo E11	-	FANTOM5	FANTOM5 phase 2.4	CNhs10596	fantom	500	1	sum_sqrt
811	CNhs10597+	CAGE		heart, embryo E14	+	FANTOM5	FANTOM5 phase 2.4	CNhs10597	fantom	500	1	sum_sqrt
812	CNhs10597-	CAGE		heart, embryo E14	-	FANTOM5	FANTOM5 phase 2.4	CNhs10597	fantom	500	1	sum_sqrt
813	CNhs10598+	CAGE		forelimb, embryo E17	+	FANTOM5	FANTOM5 phase 2.4	CNhs10598	fantom	500	1	sum_sqrt
814	CNhs10598-	CAGE		forelimb, embryo E17	-	FANTOM5	FANTOM5 phase 2.4	CNhs10598	fantom	500	1	sum_sqrt
815	CNhs10599+	CAGE		pancreas, embryo E17	+	FANTOM5	FANTOM5 phase 2.4	CNhs10599	fantom	500	1	sum_sqrt
816	CNhs10599-	CAGE		pancreas, embryo E17	-	FANTOM5	FANTOM5 phase 2.4	CNhs10599	fantom	500	1	sum_sqrt
817	CNhs10600+	CAGE		forelimb, embryo E12	+	FANTOM5	FANTOM5 phase 2.4	CNhs10600	fantom	500	1	sum_sqrt
818	CNhs10600-	CAGE		forelimb, embryo E12	-	FANTOM5	FANTOM5 phase 2.4	CNhs10600	fantom	500	1	sum_sqrt
819	CNhs10601+	CAGE		liver, embryo E12	+	FANTOM5	FANTOM5 phase 2.4	CNhs10601	fantom	500	1	sum_sqrt
820	CNhs10601-	CAGE		liver, embryo E12	-	FANTOM5	FANTOM5 phase 2.4	CNhs10601	fantom	500	1	sum_sqrt
821	CNhs10602+	CAGE		intestine, embryo E15	+	FANTOM5	FANTOM5 phase 2.4	CNhs10602	fantom	500	1	sum_sqrt
822	CNhs10602-	CAGE		intestine, embryo E15	-	FANTOM5	FANTOM5 phase 2.4	CNhs10602	fantom	500	1	sum_sqrt
823	CNhs10603+	CAGE		stomach, embryo E15	+	FANTOM5	FANTOM5 phase 2.4	CNhs10603	fantom	500	1	sum_sqrt
824	CNhs10603-	CAGE		stomach, embryo E15	-	FANTOM5	FANTOM5 phase 2.4	CNhs10603	fantom	500	1	sum_sqrt
825	CNhs10604+	CAGE		lung, embryo E14	+	FANTOM5	FANTOM5 phase 2.4	CNhs10604	fantom	500	1	sum_sqrt
826	CNhs10604-	CAGE		lung, embryo E14	-	FANTOM5	FANTOM5 phase 2.4	CNhs10604	fantom	500	1	sum_sqrt
827	CNhs10605+	CAGE		lung, embryo E17	+	FANTOM5	FANTOM5 phase 2.4	CNhs10605	fantom	500	1	sum_sqrt
828	CNhs10605-	CAGE		lung, embryo E17	-	FANTOM5	FANTOM5 phase 2.4	CNhs10605	fantom	500	1	sum_sqrt
829	CNhs10606+	CAGE		kidney, embryo E14	+	FANTOM5	FANTOM5 phase 2.4	CNhs10606	fantom	500	1	sum_sqrt
830	CNhs10606-	CAGE		kidney, embryo E14	-	FANTOM5	FANTOM5 phase 2.4	CNhs10606	fantom	500	1	sum_sqrt
831	CNhs10609+	CAGE		Clontech Mouse Universal Reference Total RNA, pool1	+	FANTOM5	FANTOM5 phase 2.4	CNhs10609	fantom	500	1	sum_sqrt
832	CNhs10609-	CAGE		Clontech Mouse Universal Reference Total RNA, pool1	-	FANTOM5	FANTOM5 phase 2.4	CNhs10609	fantom	500	1	sum_sqrt
833	CNhs10611+	CAGE		SABiosciences XpressRef Mouse Universal Total RNA, pool1	+	FANTOM5	FANTOM5 phase 2.4	CNhs10611	fantom	500	1	sum_sqrt
834	CNhs10611-	CAGE		SABiosciences XpressRef Mouse Universal Total RNA, pool1	-	FANTOM5	FANTOM5 phase 2.4	CNhs10611	fantom	500	1	sum_sqrt
835	CNhs10613+	CAGE		Universal RNA - Mouse Normal Tissues Biochain, pool1	+	FANTOM5	FANTOM5 phase 2.4	CNhs10613	fantom	500	1	sum_sqrt
836	CNhs10613-	CAGE		Universal RNA - Mouse Normal Tissues Biochain, pool1	-	FANTOM5	FANTOM5 phase 2.4	CNhs10613	fantom	500	1	sum_sqrt
837	CNhs10997+	CAGE		kidney, embryo E15	+	FANTOM5	FANTOM5 phase 2.4	CNhs10997	fantom	500	1	sum_sqrt
838	CNhs10997-	CAGE		kidney, embryo E15	-	FANTOM5	FANTOM5 phase 2.4	CNhs10997	fantom	500	1	sum_sqrt
839	CNhs10998+	CAGE		lung, embryo E16	+	FANTOM5	FANTOM5 phase 2.4	CNhs10998	fantom	500	1	sum_sqrt
840	CNhs10998-	CAGE		lung, embryo E16	-	FANTOM5	FANTOM5 phase 2.4	CNhs10998	fantom	500	1	sum_sqrt
841	CNhs10999+	CAGE		stomach, embryo E18	+	FANTOM5	FANTOM5 phase 2.4	CNhs10999	fantom	500	1	sum_sqrt
842	CNhs10999-	CAGE		stomach, embryo E18	-	FANTOM5	FANTOM5 phase 2.4	CNhs10999	fantom	500	1	sum_sqrt
843	CNhs11001+	CAGE		kidney, embryo E18	+	FANTOM5	FANTOM5 phase 2.4	CNhs11001	fantom	500	1	sum_sqrt
844	CNhs11001-	CAGE		kidney, embryo E18	-	FANTOM5	FANTOM5 phase 2.4	CNhs11001	fantom	500	1	sum_sqrt
845	CNhs11002+	CAGE		thymus, embryo E16	+	FANTOM5	FANTOM5 phase 2.4	CNhs11002	fantom	500	1	sum_sqrt
846	CNhs11002-	CAGE		thymus, embryo E16	-	FANTOM5	FANTOM5 phase 2.4	CNhs11002	fantom	500	1	sum_sqrt
847	CNhs11003+	CAGE		pancreas, embryo E16	+	FANTOM5	FANTOM5 phase 2.4	CNhs11003	fantom	500	1	sum_sqrt
848	CNhs11003-	CAGE		pancreas, embryo E16	-	FANTOM5	FANTOM5 phase 2.4	CNhs11003	fantom	500	1	sum_sqrt
849	CNhs11004+	CAGE		adrenal gland, embryo E16	+	FANTOM5	FANTOM5 phase 2.4	CNhs11004	fantom	500	1	sum_sqrt
850	CNhs11004-	CAGE		adrenal gland, embryo E16	-	FANTOM5	FANTOM5 phase 2.4	CNhs11004	fantom	500	1	sum_sqrt
851	CNhs11005+	CAGE		thymus, embryo E15	+	FANTOM5	FANTOM5 phase 2.4	CNhs11005	fantom	500	1	sum_sqrt
852	CNhs11005-	CAGE		thymus, embryo E15	-	FANTOM5	FANTOM5 phase 2.4	CNhs11005	fantom	500	1	sum_sqrt
853	CNhs11006+	CAGE		stomach, embryo E17	+	FANTOM5	FANTOM5 phase 2.4	CNhs11006	fantom	500	1	sum_sqrt
854	CNhs11006-	CAGE		stomach, embryo E17	-	FANTOM5	FANTOM5 phase 2.4	CNhs11006	fantom	500	1	sum_sqrt
855	CNhs11007+	CAGE		forelimb, embryo E15	+	FANTOM5	FANTOM5 phase 2.4	CNhs11007	fantom	500	1	sum_sqrt
856	CNhs11007-	CAGE		forelimb, embryo E15	-	FANTOM5	FANTOM5 phase 2.4	CNhs11007	fantom	500	1	sum_sqrt
857	CNhs11008+	CAGE		forelimb, embryo E18	+	FANTOM5	FANTOM5 phase 2.4	CNhs11008	fantom	500	1	sum_sqrt
858	CNhs11008-	CAGE		forelimb, embryo E18	-	FANTOM5	FANTOM5 phase 2.4	CNhs11008	fantom	500	1	sum_sqrt
859	CNhs11009+	CAGE		pituitary gland, embryo E13	+	FANTOM5	FANTOM5 phase 2.4	CNhs11009	fantom	500	1	sum_sqrt
860	CNhs11009-	CAGE		pituitary gland, embryo E13	-	FANTOM5	FANTOM5 phase 2.4	CNhs11009	fantom	500	1	sum_sqrt
861	CNhs11010+	CAGE		intestine, embryo E13	+	FANTOM5	FANTOM5 phase 2.4	CNhs11010	fantom	500	1	sum_sqrt
862	CNhs11010-	CAGE		intestine, embryo E13	-	FANTOM5	FANTOM5 phase 2.4	CNhs11010	fantom	500	1	sum_sqrt
863	CNhs11011+	CAGE		spleen, embryo E18	+	FANTOM5	FANTOM5 phase 2.4	CNhs11011	fantom	500	1	sum_sqrt
864	CNhs11011-	CAGE		spleen, embryo E18	-	FANTOM5	FANTOM5 phase 2.4	CNhs11011	fantom	500	1	sum_sqrt
865	CNhs11012+	CAGE		pancreas, embryo E14	+	FANTOM5	FANTOM5 phase 2.4	CNhs11012	fantom	500	1	sum_sqrt
866	CNhs11012-	CAGE		pancreas, embryo E14	-	FANTOM5	FANTOM5 phase 2.4	CNhs11012	fantom	500	1	sum_sqrt
867	CNhs11013+	CAGE		heart, embryo E13	+	FANTOM5	FANTOM5 phase 2.4	CNhs11013	fantom	500	1	sum_sqrt
868	CNhs11013-	CAGE		heart, embryo E13	-	FANTOM5	FANTOM5 phase 2.4	CNhs11013	fantom	500	1	sum_sqrt
869	CNhs11014+	CAGE		whole body, embryo E11	+	FANTOM5	FANTOM5 phase 2.4	CNhs11014	fantom	500	1	sum_sqrt
870	CNhs11014-	CAGE		whole body, embryo E11	-	FANTOM5	FANTOM5 phase 2.4	CNhs11014	fantom	500	1	sum_sqrt
871	CNhs11015+	CAGE		heart, embryo E12	+	FANTOM5	FANTOM5 phase 2.4	CNhs11015	fantom	500	1	sum_sqrt
872	CNhs11015-	CAGE		heart, embryo E12	-	FANTOM5	FANTOM5 phase 2.4	CNhs11015	fantom	500	1	sum_sqrt
873	CNhs11016+	CAGE		eyeball, embryo E12	+	FANTOM5	FANTOM5 phase 2.4	CNhs11016	fantom	500	1	sum_sqrt
874	CNhs11016-	CAGE		eyeball, embryo E12	-	FANTOM5	FANTOM5 phase 2.4	CNhs11016	fantom	500	1	sum_sqrt
875	CNhs11017+	CAGE		heart, embryo E15	+	FANTOM5	FANTOM5 phase 2.4	CNhs11017	fantom	500	1	sum_sqrt
876	CNhs11017-	CAGE		heart, embryo E15	-	FANTOM5	FANTOM5 phase 2.4	CNhs11017	fantom	500	1	sum_sqrt
877	CNhs11018+	CAGE		pituitary gland, embryo E12	+	FANTOM5	FANTOM5 phase 2.4	CNhs11018	fantom	500	1	sum_sqrt
878	CNhs11018-	CAGE		pituitary gland, embryo E12	-	FANTOM5	FANTOM5 phase 2.4	CNhs11018	fantom	500	1	sum_sqrt
879	CNhs11019+	CAGE		intestine, embryo E12	+	FANTOM5	FANTOM5 phase 2.4	CNhs11019	fantom	500	1	sum_sqrt
880	CNhs11019-	CAGE		intestine, embryo E12	-	FANTOM5	FANTOM5 phase 2.4	CNhs11019	fantom	500	1	sum_sqrt
881	CNhs11020+	CAGE		lung, embryo E15	+	FANTOM5	FANTOM5 phase 2.4	CNhs11020	fantom	500	1	sum_sqrt
882	CNhs11020-	CAGE		lung, embryo E15	-	FANTOM5	FANTOM5 phase 2.4	CNhs11020	fantom	500	1	sum_sqrt
883	CNhs11021+	CAGE		heart, embryo E16	+	FANTOM5	FANTOM5 phase 2.4	CNhs11021	fantom	500	1	sum_sqrt
884	CNhs11021-	CAGE		heart, embryo E16	-	FANTOM5	FANTOM5 phase 2.4	CNhs11021	fantom	500	1	sum_sqrt
885	CNhs11022+	CAGE		stomach, embryo E16	+	FANTOM5	FANTOM5 phase 2.4	CNhs11022	fantom	500	1	sum_sqrt
886	CNhs11022-	CAGE		stomach, embryo E16	-	FANTOM5	FANTOM5 phase 2.4	CNhs11022	fantom	500	1	sum_sqrt
887	CNhs11023+	CAGE		eyeball, embryo E17	+	FANTOM5	FANTOM5 phase 2.4	CNhs11023	fantom	500	1	sum_sqrt
888	CNhs11023-	CAGE		eyeball, embryo E17	-	FANTOM5	FANTOM5 phase 2.4	CNhs11023	fantom	500	1	sum_sqrt
889	CNhs11025+	CAGE		heart, embryo E17	+	FANTOM5	FANTOM5 phase 2.4	CNhs11025	fantom	500	1	sum_sqrt
890	CNhs11025-	CAGE		heart, embryo E17	-	FANTOM5	FANTOM5 phase 2.4	CNhs11025	fantom	500	1	sum_sqrt
891	CNhs11026+	CAGE		adrenal gland, embryo E18	+	FANTOM5	FANTOM5 phase 2.4	CNhs11026	fantom	500	1	sum_sqrt
892	CNhs11026-	CAGE		adrenal gland, embryo E18	-	FANTOM5	FANTOM5 phase 2.4	CNhs11026	fantom	500	1	sum_sqrt
893	CNhs11027+	CAGE		testis, embryo E18	+	FANTOM5	FANTOM5 phase 2.4	CNhs11027	fantom	500	1	sum_sqrt
894	CNhs11027-	CAGE		testis, embryo E18	-	FANTOM5	FANTOM5 phase 2.4	CNhs11027	fantom	500	1	sum_sqrt
895	CNhs11028+	CAGE		kidney, embryo E17	+	FANTOM5	FANTOM5 phase 2.4	CNhs11028	fantom	500	1	sum_sqrt
896	CNhs11028-	CAGE		kidney, embryo E17	-	FANTOM5	FANTOM5 phase 2.4	CNhs11028	fantom	500	1	sum_sqrt
897	CNhs11029+	CAGE		testis, embryo E17	+	FANTOM5	FANTOM5 phase 2.4	CNhs11029	fantom	500	1	sum_sqrt
898	CNhs11029-	CAGE		testis, embryo E17	-	FANTOM5	FANTOM5 phase 2.4	CNhs11029	fantom	500	1	sum_sqrt
899	CNhs11030+	CAGE		heart, embryo E18	+	FANTOM5	FANTOM5 phase 2.4	CNhs11030	fantom	500	1	sum_sqrt
900	CNhs11030-	CAGE		heart, embryo E18	-	FANTOM5	FANTOM5 phase 2.4	CNhs11030	fantom	500	1	sum_sqrt
901	CNhs11031+	CAGE		testis, embryo E13	+	FANTOM5	FANTOM5 phase 2.4	CNhs11031	fantom	500	1	sum_sqrt
902	CNhs11031-	CAGE		testis, embryo E13	-	FANTOM5	FANTOM5 phase 2.4	CNhs11031	fantom	500	1	sum_sqrt
903	CNhs11033+	CAGE		testis, embryo E16	+	FANTOM5	FANTOM5 phase 2.4	CNhs11033	fantom	500	1	sum_sqrt
904	CNhs11033-	CAGE		testis, embryo E16	-	FANTOM5	FANTOM5 phase 2.4	CNhs11033	fantom	500	1	sum_sqrt
905	CNhs11034+	CAGE		testis, embryo E15	+	FANTOM5	FANTOM5 phase 2.4	CNhs11034	fantom	500	1	sum_sqrt
906	CNhs11034-	CAGE		testis, embryo E15	-	FANTOM5	FANTOM5 phase 2.4	CNhs11034	fantom	500	1	sum_sqrt
907	CNhs11035+	CAGE		spleen, embryo E16	+	FANTOM5	FANTOM5 phase 2.4	CNhs11035	fantom	500	1	sum_sqrt
908	CNhs11035-	CAGE		spleen, embryo E16	-	FANTOM5	FANTOM5 phase 2.4	CNhs11035	fantom	500	1	sum_sqrt
909	CNhs11036+	CAGE		pituitary gland, embryo E16	+	FANTOM5	FANTOM5 phase 2.4	CNhs11036	fantom	500	1	sum_sqrt
910	CNhs11036-	CAGE		pituitary gland, embryo E16	-	FANTOM5	FANTOM5 phase 2.4	CNhs11036	fantom	500	1	sum_sqrt
911	CNhs11037+	CAGE		pituitary gland, embryo E14	+	FANTOM5	FANTOM5 phase 2.4	CNhs11037	fantom	500	1	sum_sqrt
912	CNhs11037-	CAGE		pituitary gland, embryo E14	-	FANTOM5	FANTOM5 phase 2.4	CNhs11037	fantom	500	1	sum_sqrt
913	CNhs11038+	CAGE		adrenal gland, embryo E14	+	FANTOM5	FANTOM5 phase 2.4	CNhs11038	fantom	500	1	sum_sqrt
914	CNhs11038-	CAGE		adrenal gland, embryo E14	-	FANTOM5	FANTOM5 phase 2.4	CNhs11038	fantom	500	1	sum_sqrt
915	CNhs11039+	CAGE		pituitary gland, embryo E17	+	FANTOM5	FANTOM5 phase 2.4	CNhs11039	fantom	500	1	sum_sqrt
916	CNhs11039-	CAGE		pituitary gland, embryo E17	-	FANTOM5	FANTOM5 phase 2.4	CNhs11039	fantom	500	1	sum_sqrt
917	CNhs11040+	CAGE		ovary, embryo E18	+	FANTOM5	FANTOM5 phase 2.4	CNhs11040	fantom	500	1	sum_sqrt
918	CNhs11040-	CAGE		ovary, embryo E18	-	FANTOM5	FANTOM5 phase 2.4	CNhs11040	fantom	500	1	sum_sqrt
919	CNhs11041+	CAGE		thymus, embryo E14	+	FANTOM5	FANTOM5 phase 2.4	CNhs11041	fantom	500	1	sum_sqrt
920	CNhs11041-	CAGE		thymus, embryo E14	-	FANTOM5	FANTOM5 phase 2.4	CNhs11041	fantom	500	1	sum_sqrt
921	CNhs11042+	CAGE		pancreas, embryo E15	+	FANTOM5	FANTOM5 phase 2.4	CNhs11042	fantom	500	1	sum_sqrt
922	CNhs11042-	CAGE		pancreas, embryo E15	-	FANTOM5	FANTOM5 phase 2.4	CNhs11042	fantom	500	1	sum_sqrt
923	CNhs11043+	CAGE		adrenal gland, embryo E17	+	FANTOM5	FANTOM5 phase 2.4	CNhs11043	fantom	500	1	sum_sqrt
924	CNhs11043-	CAGE		adrenal gland, embryo E17	-	FANTOM5	FANTOM5 phase 2.4	CNhs11043	fantom	500	1	sum_sqrt
925	CNhs11044+	CAGE		gonad, embryo E13	+	FANTOM5	FANTOM5 phase 2.4	CNhs11044	fantom	500	1	sum_sqrt
926	CNhs11044-	CAGE		gonad, embryo E13	-	FANTOM5	FANTOM5 phase 2.4	CNhs11044	fantom	500	1	sum_sqrt
927	CNhs11056+	CAGE		Mouse Aortic Smooth Muscle cells - differentiated, biol_	+	FANTOM5	FANTOM5 phase 2.4	CNhs11055	fantom	500	1	sum_sqrt
928	CNhs11056-	CAGE		Mouse Aortic Smooth Muscle cells - differentiated, biol_	-	FANTOM5	FANTOM5 phase 2.4	CNhs11055	fantom	500	1	sum_sqrt
929	CNhs11093+	CAGE		mouse fibroblast cell line: CRL-1658 NIH/3T3	+	FANTOM5	FANTOM5 phase 2.4	CNhs11093	fantom	500	1	sum_sqrt
930	CNhs11093-	CAGE		mouse fibroblast cell line: CRL-1658 NIH/3T3	-	FANTOM5	FANTOM5 phase 2.4	CNhs11093	fantom	500	1	sum_sqrt
931	CNhs11094+	CAGE		pancreas, neonate N25	+	FANTOM5	FANTOM5 phase 2.4	CNhs11094	fantom	500	1	sum_sqrt
932	CNhs11094-	CAGE		pancreas, neonate N25	-	FANTOM5	FANTOM5 phase 2.4	CNhs11094	fantom	500	1	sum_sqrt
933	CNhs11095+	CAGE		intestine, neonate N07	+	FANTOM5	FANTOM5 phase 2.4	CNhs11095	fantom	500	1	sum_sqrt
934	CNhs11095-	CAGE		intestine, neonate N07	-	FANTOM5	FANTOM5 phase 2.4	CNhs11095	fantom	500	1	sum_sqrt
935	CNhs11097+	CAGE		skin, neonate N06	+	FANTOM5	FANTOM5 phase 2.4	CNhs11097	fantom	500	1	sum_sqrt
936	CNhs11097-	CAGE		skin, neonate N06	-	FANTOM5	FANTOM5 phase 2.4	CNhs11097	fantom	500	1	sum_sqrt
937	CNhs11098+	CAGE		intestine, neonate N10	+	FANTOM5	FANTOM5 phase 2.4	CNhs11098	fantom	500	1	sum_sqrt
938	CNhs11098-	CAGE		intestine, neonate N10	-	FANTOM5	FANTOM5 phase 2.4	CNhs11098	fantom	500	1	sum_sqrt
939	CNhs11099+	CAGE		spleen, neonate N25	+	FANTOM5	FANTOM5 phase 2.4	CNhs11099	fantom	500	1	sum_sqrt
940	CNhs11099-	CAGE		spleen, neonate N25	-	FANTOM5	FANTOM5 phase 2.4	CNhs11099	fantom	500	1	sum_sqrt
941	CNhs11101+	CAGE		liver, neonate N06	+	FANTOM5	FANTOM5 phase 2.4	CNhs11101	fantom	500	1	sum_sqrt
942	CNhs11101-	CAGE		liver, neonate N06	-	FANTOM5	FANTOM5 phase 2.4	CNhs11101	fantom	500	1	sum_sqrt
943	CNhs11102+	CAGE		intestine, neonate N06	+	FANTOM5	FANTOM5 phase 2.4	CNhs11102	fantom	500	1	sum_sqrt
944	CNhs11102-	CAGE		intestine, neonate N06	-	FANTOM5	FANTOM5 phase 2.4	CNhs11102	fantom	500	1	sum_sqrt
945	CNhs11103+	CAGE		liver, neonate N07	+	FANTOM5	FANTOM5 phase 2.4	CNhs11103	fantom	500	1	sum_sqrt
946	CNhs11103-	CAGE		liver, neonate N07	-	FANTOM5	FANTOM5 phase 2.4	CNhs11103	fantom	500	1	sum_sqrt
947	CNhs11104+	CAGE		stomach, neonate N25	+	FANTOM5	FANTOM5 phase 2.4	CNhs11104	fantom	500	1	sum_sqrt
948	CNhs11104-	CAGE		stomach, neonate N25	-	FANTOM5	FANTOM5 phase 2.4	CNhs11104	fantom	500	1	sum_sqrt
949	CNhs11105+	CAGE		pancreas, neonate N00	+	FANTOM5	FANTOM5 phase 2.4	CNhs11105	fantom	500	1	sum_sqrt
950	CNhs11105-	CAGE		pancreas, neonate N00	-	FANTOM5	FANTOM5 phase 2.4	CNhs11105	fantom	500	1	sum_sqrt
951	CNhs11106+	CAGE		liver, neonate N30	+	FANTOM5	FANTOM5 phase 2.4	CNhs11106	fantom	500	1	sum_sqrt
952	CNhs11106-	CAGE		liver, neonate N30	-	FANTOM5	FANTOM5 phase 2.4	CNhs11106	fantom	500	1	sum_sqrt
953	CNhs11107+	CAGE		cortex, neonate N30	+	FANTOM5	FANTOM5 phase 2.4	CNhs11107	fantom	500	1	sum_sqrt
954	CNhs11107-	CAGE		cortex, neonate N30	-	FANTOM5	FANTOM5 phase 2.4	CNhs11107	fantom	500	1	sum_sqrt
955	CNhs11108+	CAGE		skin, neonate N10	+	FANTOM5	FANTOM5 phase 2.4	CNhs11108	fantom	500	1	sum_sqrt
956	CNhs11108-	CAGE		skin, neonate N10	-	FANTOM5	FANTOM5 phase 2.4	CNhs11108	fantom	500	1	sum_sqrt
957	CNhs11109+	CAGE		lung, neonate N20	+	FANTOM5	FANTOM5 phase 2.4	CNhs11109	fantom	500	1	sum_sqrt
958	CNhs11109-	CAGE		lung, neonate N20	-	FANTOM5	FANTOM5 phase 2.4	CNhs11109	fantom	500	1	sum_sqrt
959	CNhs11110+	CAGE		testis, neonate N20	+	FANTOM5	FANTOM5 phase 2.4	CNhs11110	fantom	500	1	sum_sqrt
960	CNhs11110-	CAGE		testis, neonate N20	-	FANTOM5	FANTOM5 phase 2.4	CNhs11110	fantom	500	1	sum_sqrt
961	CNhs11111+	CAGE		lung, neonate N07	+	FANTOM5	FANTOM5 phase 2.4	CNhs11111	fantom	500	1	sum_sqrt
962	CNhs11111-	CAGE		lung, neonate N07	-	FANTOM5	FANTOM5 phase 2.4	CNhs11111	fantom	500	1	sum_sqrt
963	CNhs11112+	CAGE		spleen, neonate N20	+	FANTOM5	FANTOM5 phase 2.4	CNhs11112	fantom	500	1	sum_sqrt
964	CNhs11112-	CAGE		spleen, neonate N20	-	FANTOM5	FANTOM5 phase 2.4	CNhs11112	fantom	500	1	sum_sqrt
965	CNhs11113+	CAGE		kidney, neonate N20	+	FANTOM5	FANTOM5 phase 2.4	CNhs11113	fantom	500	1	sum_sqrt
966	CNhs11113-	CAGE		kidney, neonate N20	-	FANTOM5	FANTOM5 phase 2.4	CNhs11113	fantom	500	1	sum_sqrt
967	CNhs11114+	CAGE		small intestine, neonate N16	+	FANTOM5	FANTOM5 phase 2.4	CNhs11114	fantom	500	1	sum_sqrt
968	CNhs11114-	CAGE		small intestine, neonate N16	-	FANTOM5	FANTOM5 phase 2.4	CNhs11114	fantom	500	1	sum_sqrt
969	CNhs11115+	CAGE		liver, neonate N10	+	FANTOM5	FANTOM5 phase 2.4	CNhs11115	fantom	500	1	sum_sqrt
970	CNhs11115-	CAGE		liver, neonate N10	-	FANTOM5	FANTOM5 phase 2.4	CNhs11115	fantom	500	1	sum_sqrt
971	CNhs11116+	CAGE		spleen, neonate N10	+	FANTOM5	FANTOM5 phase 2.4	CNhs11116	fantom	500	1	sum_sqrt
972	CNhs11116-	CAGE		spleen, neonate N10	-	FANTOM5	FANTOM5 phase 2.4	CNhs11116	fantom	500	1	sum_sqrt
973	CNhs11117+	CAGE		liver, neonate N00	+	FANTOM5	FANTOM5 phase 2.4	CNhs11117	fantom	500	1	sum_sqrt
974	CNhs11117-	CAGE		liver, neonate N00	-	FANTOM5	FANTOM5 phase 2.4	CNhs11117	fantom	500	1	sum_sqrt
975	CNhs11118+	CAGE		heart, neonate N10	+	FANTOM5	FANTOM5 phase 2.4	CNhs11118	fantom	500	1	sum_sqrt
976	CNhs11118-	CAGE		heart, neonate N10	-	FANTOM5	FANTOM5 phase 2.4	CNhs11118	fantom	500	1	sum_sqrt
977	CNhs11119+	CAGE		lung, neonate N25	+	FANTOM5	FANTOM5 phase 2.4	CNhs11119	fantom	500	1	sum_sqrt
978	CNhs11119-	CAGE		lung, neonate N25	-	FANTOM5	FANTOM5 phase 2.4	CNhs11119	fantom	500	1	sum_sqrt
979	CNhs11121+	CAGE		intestine, neonate N25	+	FANTOM5	FANTOM5 phase 2.4	CNhs11121	fantom	500	1	sum_sqrt
980	CNhs11121-	CAGE		intestine, neonate N25	-	FANTOM5	FANTOM5 phase 2.4	CNhs11121	fantom	500	1	sum_sqrt
981	CNhs11122+	CAGE		kidney, neonate N25	+	FANTOM5	FANTOM5 phase 2.4	CNhs11122	fantom	500	1	sum_sqrt
982	CNhs11122-	CAGE		kidney, neonate N25	-	FANTOM5	FANTOM5 phase 2.4	CNhs11122	fantom	500	1	sum_sqrt
983	CNhs11123+	CAGE		liver, neonate N03	+	FANTOM5	FANTOM5 phase 2.4	CNhs11123	fantom	500	1	sum_sqrt
984	CNhs11123-	CAGE		liver, neonate N03	-	FANTOM5	FANTOM5 phase 2.4	CNhs11123	fantom	500	1	sum_sqrt
985	CNhs11124+	CAGE		skin, neonate N00	+	FANTOM5	FANTOM5 phase 2.4	CNhs11124	fantom	500	1	sum_sqrt
986	CNhs11124-	CAGE		skin, neonate N00	-	FANTOM5	FANTOM5 phase 2.4	CNhs11124	fantom	500	1	sum_sqrt
987	CNhs11125+	CAGE		thymus, neonate N25	+	FANTOM5	FANTOM5 phase 2.4	CNhs11125	fantom	500	1	sum_sqrt
988	CNhs11125-	CAGE		thymus, neonate N25	-	FANTOM5	FANTOM5 phase 2.4	CNhs11125	fantom	500	1	sum_sqrt
989	CNhs11126+	CAGE		intestine, neonate N00	+	FANTOM5	FANTOM5 phase 2.4	CNhs11126	fantom	500	1	sum_sqrt
990	CNhs11126-	CAGE		intestine, neonate N00	-	FANTOM5	FANTOM5 phase 2.4	CNhs11126	fantom	500	1	sum_sqrt
991	CNhs11127+	CAGE		heart, neonate N20	+	FANTOM5	FANTOM5 phase 2.4	CNhs11127	fantom	500	1	sum_sqrt
992	CNhs11127-	CAGE		heart, neonate N20	-	FANTOM5	FANTOM5 phase 2.4	CNhs11127	fantom	500	1	sum_sqrt
993	CNhs11129+	CAGE		muscle (biceps femoris), neonate N30	+	FANTOM5	FANTOM5 phase 2.4	CNhs11129	fantom	500	1	sum_sqrt
994	CNhs11129-	CAGE		muscle (biceps femoris), neonate N30	-	FANTOM5	FANTOM5 phase 2.4	CNhs11129	fantom	500	1	sum_sqrt
995	CNhs11130+	CAGE		testis, neonate N30	+	FANTOM5	FANTOM5 phase 2.4	CNhs11130	fantom	500	1	sum_sqrt
996	CNhs11130-	CAGE		testis, neonate N30	-	FANTOM5	FANTOM5 phase 2.4	CNhs11130	fantom	500	1	sum_sqrt
997	CNhs11131+	CAGE		intestine, neonate N30	+	FANTOM5	FANTOM5 phase 2.4	CNhs11131	fantom	500	1	sum_sqrt
998	CNhs11131-	CAGE		intestine, neonate N30	-	FANTOM5	FANTOM5 phase 2.4	CNhs11131	fantom	500	1	sum_sqrt
999	CNhs11132+	CAGE		thymus, neonate N30	+	FANTOM5	FANTOM5 phase 2.4	CNhs11132	fantom	500	1	sum_sqrt
1000	CNhs11132-	CAGE		thymus, neonate N30	-	FANTOM5	FANTOM5 phase 2.4	CNhs11132	fantom	500	1	sum_sqrt
1001	CNhs11133+	CAGE		lung, neonate N30	+	FANTOM5	FANTOM5 phase 2.4	CNhs11133	fantom	500	1	sum_sqrt
1002	CNhs11133-	CAGE		lung, neonate N30	-	FANTOM5	FANTOM5 phase 2.4	CNhs11133	fantom	500	1	sum_sqrt
1003	CNhs11134+	CAGE		stomach, neonate N30	+	FANTOM5	FANTOM5 phase 2.4	CNhs11134	fantom	500	1	sum_sqrt
1004	CNhs11134-	CAGE		stomach, neonate N30	-	FANTOM5	FANTOM5 phase 2.4	CNhs11134	fantom	500	1	sum_sqrt
1005	CNhs11135+	CAGE		cerebellum, neonate N30	+	FANTOM5	FANTOM5 phase 2.4	CNhs11135	fantom	500	1	sum_sqrt
1006	CNhs11135-	CAGE		cerebellum, neonate N30	-	FANTOM5	FANTOM5 phase 2.4	CNhs11135	fantom	500	1	sum_sqrt
1007	CNhs11136+	CAGE		pancreas, neonate N16	+	FANTOM5	FANTOM5 phase 2.4	CNhs11136	fantom	500	1	sum_sqrt
1008	CNhs11136-	CAGE		pancreas, neonate N16	-	FANTOM5	FANTOM5 phase 2.4	CNhs11136	fantom	500	1	sum_sqrt
1009	CNhs11137+	CAGE		thymus, neonate N03	+	FANTOM5	FANTOM5 phase 2.4	CNhs11137	fantom	500	1	sum_sqrt
1010	CNhs11137-	CAGE		thymus, neonate N03	-	FANTOM5	FANTOM5 phase 2.4	CNhs11137	fantom	500	1	sum_sqrt
1011	CNhs11138+	CAGE		pancreas, neonate N01	+	FANTOM5	FANTOM5 phase 2.4	CNhs11138	fantom	500	1	sum_sqrt
1012	CNhs11138-	CAGE		pancreas, neonate N01	-	FANTOM5	FANTOM5 phase 2.4	CNhs11138	fantom	500	1	sum_sqrt
1013	CNhs11139+	CAGE		pancreas, neonate N02	+	FANTOM5	FANTOM5 phase 2.4	CNhs11139	fantom	500	1	sum_sqrt
1014	CNhs11139-	CAGE		pancreas, neonate N02	-	FANTOM5	FANTOM5 phase 2.4	CNhs11139	fantom	500	1	sum_sqrt
1015	CNhs11140+	CAGE		eyeball, neonate N01	+	FANTOM5	FANTOM5 phase 2.4	CNhs11140	fantom	500	1	sum_sqrt
1016	CNhs11140-	CAGE		eyeball, neonate N01	-	FANTOM5	FANTOM5 phase 2.4	CNhs11140	fantom	500	1	sum_sqrt
1017	CNhs11181+	CAGE		thymus, neonate N02	+	FANTOM5	FANTOM5 phase 2.4	CNhs11181	fantom	500	1	sum_sqrt
1018	CNhs11181-	CAGE		thymus, neonate N02	-	FANTOM5	FANTOM5 phase 2.4	CNhs11181	fantom	500	1	sum_sqrt
1019	CNhs11182+	CAGE		pancreas, neonate N30	+	FANTOM5	FANTOM5 phase 2.4	CNhs11182	fantom	500	1	sum_sqrt
1020	CNhs11182-	CAGE		pancreas, neonate N30	-	FANTOM5	FANTOM5 phase 2.4	CNhs11182	fantom	500	1	sum_sqrt
1021	CNhs11186+	CAGE		thymus, neonate N20	+	FANTOM5	FANTOM5 phase 2.4	CNhs11186	fantom	500	1	sum_sqrt
1022	CNhs11186-	CAGE		thymus, neonate N20	-	FANTOM5	FANTOM5 phase 2.4	CNhs11186	fantom	500	1	sum_sqrt
1023	CNhs11187+	CAGE		intestine, neonate N20	+	FANTOM5	FANTOM5 phase 2.4	CNhs11187	fantom	500	1	sum_sqrt
1024	CNhs11187-	CAGE		intestine, neonate N20	-	FANTOM5	FANTOM5 phase 2.4	CNhs11187	fantom	500	1	sum_sqrt
1025	CNhs11188+	CAGE		eyeball, neonate N16	+	FANTOM5	FANTOM5 phase 2.4	CNhs11188	fantom	500	1	sum_sqrt
1026	CNhs11188-	CAGE		eyeball, neonate N16	-	FANTOM5	FANTOM5 phase 2.4	CNhs11188	fantom	500	1	sum_sqrt
1027	CNhs11189+	CAGE		testis, neonate N00	+	FANTOM5	FANTOM5 phase 2.4	CNhs11189	fantom	500	1	sum_sqrt
1028	CNhs11189-	CAGE		testis, neonate N00	-	FANTOM5	FANTOM5 phase 2.4	CNhs11189	fantom	500	1	sum_sqrt
1029	CNhs11190+	CAGE		pituitary gland, neonate N00	+	FANTOM5	FANTOM5 phase 2.4	CNhs11190	fantom	500	1	sum_sqrt
1030	CNhs11190-	CAGE		pituitary gland, neonate N00	-	FANTOM5	FANTOM5 phase 2.4	CNhs11190	fantom	500	1	sum_sqrt
1031	CNhs11191+	CAGE		adrenal gland, neonate N00	+	FANTOM5	FANTOM5 phase 2.4	CNhs11191	fantom	500	1	sum_sqrt
1032	CNhs11191-	CAGE		adrenal gland, neonate N00	-	FANTOM5	FANTOM5 phase 2.4	CNhs11191	fantom	500	1	sum_sqrt
1033	CNhs11192+	CAGE		intestine, neonate N01	+	FANTOM5	FANTOM5 phase 2.4	CNhs11192	fantom	500	1	sum_sqrt
1034	CNhs11192-	CAGE		intestine, neonate N01	-	FANTOM5	FANTOM5 phase 2.4	CNhs11192	fantom	500	1	sum_sqrt
1035	CNhs11193+	CAGE		stomach, neonate N03	+	FANTOM5	FANTOM5 phase 2.4	CNhs11193	fantom	500	1	sum_sqrt
1036	CNhs11193-	CAGE		stomach, neonate N03	-	FANTOM5	FANTOM5 phase 2.4	CNhs11193	fantom	500	1	sum_sqrt
1037	CNhs11194+	CAGE		thymus, neonate N10	+	FANTOM5	FANTOM5 phase 2.4	CNhs11194	fantom	500	1	sum_sqrt
1038	CNhs11194-	CAGE		thymus, neonate N10	-	FANTOM5	FANTOM5 phase 2.4	CNhs11194	fantom	500	1	sum_sqrt
1039	CNhs11195+	CAGE		bone (os femoris), neonate N20	+	FANTOM5	FANTOM5 phase 2.4	CNhs11195	fantom	500	1	sum_sqrt
1040	CNhs11195-	CAGE		bone (os femoris), neonate N20	-	FANTOM5	FANTOM5 phase 2.4	CNhs11195	fantom	500	1	sum_sqrt
1041	CNhs11196+	CAGE		heart, neonate N25	+	FANTOM5	FANTOM5 phase 2.4	CNhs11196	fantom	500	1	sum_sqrt
1042	CNhs11196-	CAGE		heart, neonate N25	-	FANTOM5	FANTOM5 phase 2.4	CNhs11196	fantom	500	1	sum_sqrt
1043	CNhs11197+	CAGE		thymus, neonate N06	+	FANTOM5	FANTOM5 phase 2.4	CNhs11197	fantom	500	1	sum_sqrt
1044	CNhs11197-	CAGE		thymus, neonate N06	-	FANTOM5	FANTOM5 phase 2.4	CNhs11197	fantom	500	1	sum_sqrt
1045	CNhs11198+	CAGE		liver, neonate N25	+	FANTOM5	FANTOM5 phase 2.4	CNhs11198	fantom	500	1	sum_sqrt
1046	CNhs11198-	CAGE		liver, neonate N25	-	FANTOM5	FANTOM5 phase 2.4	CNhs11198	fantom	500	1	sum_sqrt
1047	CNhs11199+	CAGE		epididymis and seminiferous tubule, neonate N30	+	FANTOM5	FANTOM5 phase 2.4	CNhs11199	fantom	500	1	sum_sqrt
1048	CNhs11199-	CAGE		epididymis and seminiferous tubule, neonate N30	-	FANTOM5	FANTOM5 phase 2.4	CNhs11199	fantom	500	1	sum_sqrt
1049	CNhs11200+	CAGE		medulla oblongata, neonate N30	+	FANTOM5	FANTOM5 phase 2.4	CNhs11200	fantom	500	1	sum_sqrt
1050	CNhs11200-	CAGE		medulla oblongata, neonate N30	-	FANTOM5	FANTOM5 phase 2.4	CNhs11200	fantom	500	1	sum_sqrt
1051	CNhs11201+	CAGE		diencephalon, neonate N30	+	FANTOM5	FANTOM5 phase 2.4	CNhs11201	fantom	500	1	sum_sqrt
1052	CNhs11201-	CAGE		diencephalon, neonate N30	-	FANTOM5	FANTOM5 phase 2.4	CNhs11201	fantom	500	1	sum_sqrt
1053	CNhs11202+	CAGE		heart, neonate N30	+	FANTOM5	FANTOM5 phase 2.4	CNhs11202	fantom	500	1	sum_sqrt
1054	CNhs11202-	CAGE		heart, neonate N30	-	FANTOM5	FANTOM5 phase 2.4	CNhs11202	fantom	500	1	sum_sqrt
1055	CNhs11203+	CAGE		kidney, neonate N30	+	FANTOM5	FANTOM5 phase 2.4	CNhs11203	fantom	500	1	sum_sqrt
1056	CNhs11203-	CAGE		kidney, neonate N30	-	FANTOM5	FANTOM5 phase 2.4	CNhs11203	fantom	500	1	sum_sqrt
1057	CNhs11204+	CAGE		testis, neonate N10	+	FANTOM5	FANTOM5 phase 2.4	CNhs11204	fantom	500	1	sum_sqrt
1058	CNhs11204-	CAGE		testis, neonate N10	-	FANTOM5	FANTOM5 phase 2.4	CNhs11204	fantom	500	1	sum_sqrt
1059	CNhs11205+	CAGE		eyeball, neonate N02	+	FANTOM5	FANTOM5 phase 2.4	CNhs11205	fantom	500	1	sum_sqrt
1060	CNhs11205-	CAGE		eyeball, neonate N02	-	FANTOM5	FANTOM5 phase 2.4	CNhs11205	fantom	500	1	sum_sqrt
1061	CNhs11206+	CAGE		kidney, neonate N10	+	FANTOM5	FANTOM5 phase 2.4	CNhs11206	fantom	500	1	sum_sqrt
1062	CNhs11206-	CAGE		kidney, neonate N10	-	FANTOM5	FANTOM5 phase 2.4	CNhs11206	fantom	500	1	sum_sqrt
1063	CNhs11207+	CAGE		eyeball, neonate N00	+	FANTOM5	FANTOM5 phase 2.4	CNhs11207	fantom	500	1	sum_sqrt
1064	CNhs11207-	CAGE		eyeball, neonate N00	-	FANTOM5	FANTOM5 phase 2.4	CNhs11207	fantom	500	1	sum_sqrt
1065	CNhs11209+	CAGE		heart, neonate N16	+	FANTOM5	FANTOM5 phase 2.4	CNhs11209	fantom	500	1	sum_sqrt
1066	CNhs11209-	CAGE		heart, neonate N16	-	FANTOM5	FANTOM5 phase 2.4	CNhs11209	fantom	500	1	sum_sqrt
1067	CNhs11210+	CAGE		stomach, neonate N07	+	FANTOM5	FANTOM5 phase 2.4	CNhs11210	fantom	500	1	sum_sqrt
1068	CNhs11210-	CAGE		stomach, neonate N07	-	FANTOM5	FANTOM5 phase 2.4	CNhs11210	fantom	500	1	sum_sqrt
1069	CNhs11211+	CAGE		thymus, neonate N07	+	FANTOM5	FANTOM5 phase 2.4	CNhs11211	fantom	500	1	sum_sqrt
1070	CNhs11211-	CAGE		thymus, neonate N07	-	FANTOM5	FANTOM5 phase 2.4	CNhs11211	fantom	500	1	sum_sqrt
1071	CNhs11212+	CAGE		lung, neonate N06	+	FANTOM5	FANTOM5 phase 2.4	CNhs11212	fantom	500	1	sum_sqrt
1072	CNhs11212-	CAGE		lung, neonate N06	-	FANTOM5	FANTOM5 phase 2.4	CNhs11212	fantom	500	1	sum_sqrt
1073	CNhs11213+	CAGE		heart, neonate N00	+	FANTOM5	FANTOM5 phase 2.4	CNhs11213	fantom	500	1	sum_sqrt
1074	CNhs11213-	CAGE		heart, neonate N00	-	FANTOM5	FANTOM5 phase 2.4	CNhs11213	fantom	500	1	sum_sqrt
1075	CNhs11214+	CAGE		kidney, neonate N00	+	FANTOM5	FANTOM5 phase 2.4	CNhs11214	fantom	500	1	sum_sqrt
1076	CNhs11214-	CAGE		kidney, neonate N00	-	FANTOM5	FANTOM5 phase 2.4	CNhs11214	fantom	500	1	sum_sqrt
1077	CNhs11215+	CAGE		skin, neonate N03	+	FANTOM5	FANTOM5 phase 2.4	CNhs11215	fantom	500	1	sum_sqrt
1078	CNhs11215-	CAGE		skin, neonate N03	-	FANTOM5	FANTOM5 phase 2.4	CNhs11215	fantom	500	1	sum_sqrt
1079	CNhs11217+	CAGE		ovary, neonate N00	+	FANTOM5	FANTOM5 phase 2.4	CNhs11217	fantom	500	1	sum_sqrt
1080	CNhs11217-	CAGE		ovary, neonate N00	-	FANTOM5	FANTOM5 phase 2.4	CNhs11217	fantom	500	1	sum_sqrt
1081	CNhs11218+	CAGE		epididymis and seminiferous tubule, neonate N00	+	FANTOM5	FANTOM5 phase 2.4	CNhs11218	fantom	500	1	sum_sqrt
1082	CNhs11218-	CAGE		epididymis and seminiferous tubule, neonate N00	-	FANTOM5	FANTOM5 phase 2.4	CNhs11218	fantom	500	1	sum_sqrt
1083	CNhs11219+	CAGE		lung, neonate N10	+	FANTOM5	FANTOM5 phase 2.4	CNhs11219	fantom	500	1	sum_sqrt
1084	CNhs11219-	CAGE		lung, neonate N10	-	FANTOM5	FANTOM5 phase 2.4	CNhs11219	fantom	500	1	sum_sqrt
1085	CNhs11220+	CAGE		liver, neonate N20	+	FANTOM5	FANTOM5 phase 2.4	CNhs11220	fantom	500	1	sum_sqrt
1086	CNhs11220-	CAGE		liver, neonate N20	-	FANTOM5	FANTOM5 phase 2.4	CNhs11220	fantom	500	1	sum_sqrt
1087	CNhs11221+	CAGE		heart, neonate N03	+	FANTOM5	FANTOM5 phase 2.4	CNhs11221	fantom	500	1	sum_sqrt
1088	CNhs11221-	CAGE		heart, neonate N03	-	FANTOM5	FANTOM5 phase 2.4	CNhs11221	fantom	500	1	sum_sqrt
1089	CNhs11222+	CAGE		testis, neonate N07	+	FANTOM5	FANTOM5 phase 2.4	CNhs11222	fantom	500	1	sum_sqrt
1090	CNhs11222-	CAGE		testis, neonate N07	-	FANTOM5	FANTOM5 phase 2.4	CNhs11222	fantom	500	1	sum_sqrt
1091	CNhs11223+	CAGE		adrenal gland, neonate N25	+	FANTOM5	FANTOM5 phase 2.4	CNhs11223	fantom	500	1	sum_sqrt
1092	CNhs11223-	CAGE		adrenal gland, neonate N25	-	FANTOM5	FANTOM5 phase 2.4	CNhs11223	fantom	500	1	sum_sqrt
1093	CNhs11224+	CAGE		lung, neonate N00	+	FANTOM5	FANTOM5 phase 2.4	CNhs11224	fantom	500	1	sum_sqrt
1094	CNhs11224-	CAGE		lung, neonate N00	-	FANTOM5	FANTOM5 phase 2.4	CNhs11224	fantom	500	1	sum_sqrt
1095	CNhs11225+	CAGE		bone (os femoris), neonate N16	+	FANTOM5	FANTOM5 phase 2.4	CNhs11225	fantom	500	1	sum_sqrt
1096	CNhs11225-	CAGE		bone (os femoris), neonate N16	-	FANTOM5	FANTOM5 phase 2.4	CNhs11225	fantom	500	1	sum_sqrt
1097	CNhs11226+	CAGE		corpus striatum, neonate N00	+	FANTOM5	FANTOM5 phase 2.4	CNhs11226	fantom	500	1	sum_sqrt
1098	CNhs11226-	CAGE		corpus striatum, neonate N00	-	FANTOM5	FANTOM5 phase 2.4	CNhs11226	fantom	500	1	sum_sqrt
1099	CNhs11227+	CAGE		bone (os femoris), neonate N02	+	FANTOM5	FANTOM5 phase 2.4	CNhs11227	fantom	500	1	sum_sqrt
1100	CNhs11227-	CAGE		bone (os femoris), neonate N02	-	FANTOM5	FANTOM5 phase 2.4	CNhs11227	fantom	500	1	sum_sqrt
1101	CNhs11228+	CAGE		hippocampus, neonate N00	+	FANTOM5	FANTOM5 phase 2.4	CNhs11228	fantom	500	1	sum_sqrt
1102	CNhs11228-	CAGE		hippocampus, neonate N00	-	FANTOM5	FANTOM5 phase 2.4	CNhs11228	fantom	500	1	sum_sqrt
1103	CNhs11297+	CAGE		Mouse Aortic Smooth Muscle cells,	+	FANTOM5	FANTOM5 phase 2.4	CNhs11297	fantom	500	1	sum_sqrt
1104	CNhs11297-	CAGE		Mouse Aortic Smooth Muscle cells,	-	FANTOM5	FANTOM5 phase 2.4	CNhs11297	fantom	500	1	sum_sqrt
1105	CNhs11915+	CAGE		Astrocytes,	+	FANTOM5	FANTOM5 phase 2.4	CNhs11915	fantom	500	1	sum_sqrt
1106	CNhs11915-	CAGE		Astrocytes,	-	FANTOM5	FANTOM5 phase 2.4	CNhs11915	fantom	500	1	sum_sqrt
1107	CNhs11928+	CAGE		granulocyte macrophage progenitor GMP, biol_	+	FANTOM5	FANTOM5 phase 2.4	CNhs11928	fantom	500	1	sum_sqrt
1108	CNhs11928-	CAGE		granulocyte macrophage progenitor GMP, biol_	-	FANTOM5	FANTOM5 phase 2.4	CNhs11928	fantom	500	1	sum_sqrt
1109	CNhs11929+	CAGE		Inner ear stem cells, 1st generation stem cells, pool1	+	FANTOM5	FANTOM5 phase 2.4	CNhs11929	fantom	500	1	sum_sqrt
1110	CNhs11929-	CAGE		Inner ear stem cells, 1st generation stem cells, pool1	-	FANTOM5	FANTOM5 phase 2.4	CNhs11929	fantom	500	1	sum_sqrt
1111	CNhs11947+	CAGE		Mouse Neurons - cortical,	+	FANTOM5	FANTOM5 phase 2.4	CNhs11947	fantom	500	1	sum_sqrt
1112	CNhs11947-	CAGE		Mouse Neurons - cortical,	-	FANTOM5	FANTOM5 phase 2.4	CNhs11947	fantom	500	1	sum_sqrt
1113	CNhs12076+	CAGE		Mouse Astrocytes - cerebellar,	+	FANTOM5	FANTOM5 phase 2.4	CNhs12076	fantom	500	1	sum_sqrt
1114	CNhs12076-	CAGE		Mouse Astrocytes - cerebellar,	-	FANTOM5	FANTOM5 phase 2.4	CNhs12076	fantom	500	1	sum_sqrt
1115	CNhs12077+	CAGE		Mouse Astrocytes - hippocampus,	+	FANTOM5	FANTOM5 phase 2.4	CNhs12077	fantom	500	1	sum_sqrt
1116	CNhs12077-	CAGE		Mouse Astrocytes - hippocampus,	-	FANTOM5	FANTOM5 phase 2.4	CNhs12077	fantom	500	1	sum_sqrt
1117	CNhs12107+	CAGE		Mouse Astrocytes,	+	FANTOM5	FANTOM5 phase 2.4	CNhs12078	fantom	500	1	sum_sqrt
1118	CNhs12107-	CAGE		Mouse Astrocytes,	-	FANTOM5	FANTOM5 phase 2.4	CNhs12078	fantom	500	1	sum_sqrt
1119	CNhs12108+	CAGE		Mouse Granule cells,	+	FANTOM5	FANTOM5 phase 2.4	CNhs12108	fantom	500	1	sum_sqrt
1120	CNhs12108-	CAGE		Mouse Granule cells,	-	FANTOM5	FANTOM5 phase 2.4	CNhs12108	fantom	500	1	sum_sqrt
1121	CNhs12109+	CAGE		Mouse Meningeal cells,	+	FANTOM5	FANTOM5 phase 2.4	CNhs12109	fantom	500	1	sum_sqrt
1122	CNhs12109-	CAGE		Mouse Meningeal cells,	-	FANTOM5	FANTOM5 phase 2.4	CNhs12109	fantom	500	1	sum_sqrt
1123	CNhs12110+	CAGE		Mouse Neurons - hippocampal,	+	FANTOM5	FANTOM5 phase 2.4	CNhs12110	fantom	500	1	sum_sqrt
1124	CNhs12110-	CAGE		Mouse Neurons - hippocampal,	-	FANTOM5	FANTOM5 phase 2.4	CNhs12110	fantom	500	1	sum_sqrt
1125	CNhs12134+	CAGE		Mouse Neurons - striatal,	+	FANTOM5	FANTOM5 phase 2.4	CNhs12111	fantom	500	1	sum_sqrt
1126	CNhs12134-	CAGE		Mouse Neurons - striatal,	-	FANTOM5	FANTOM5 phase 2.4	CNhs12111	fantom	500	1	sum_sqrt
1127	CNhs12632+	CAGE		Mouse Neurons - ventral spinal cord,	+	FANTOM5	FANTOM5 phase 2.4	CNhs12113	fantom	500	1	sum_sqrt
1128	CNhs12632-	CAGE		Mouse Neurons - ventral spinal cord,	-	FANTOM5	FANTOM5 phase 2.4	CNhs12113	fantom	500	1	sum_sqrt
1129	CNhs12507+	CAGE		Mouse Schwann,	+	FANTOM5	FANTOM5 phase 2.4	CNhs12115	fantom	500	1	sum_sqrt
1130	CNhs12507-	CAGE		Mouse Schwann,	-	FANTOM5	FANTOM5 phase 2.4	CNhs12115	fantom	500	1	sum_sqrt
1131	CNhs12130+	CAGE		Mouse Embryonic fibroblasts,	+	FANTOM5	FANTOM5 phase 2.4	CNhs12130	fantom	500	1	sum_sqrt
1132	CNhs12130-	CAGE		Mouse Embryonic fibroblasts,	-	FANTOM5	FANTOM5 phase 2.4	CNhs12130	fantom	500	1	sum_sqrt
1133	CNhs12189+	CAGE		Inner ear stem cells, differentiation, day03, pool1	+	FANTOM5	FANTOM5 phase 2.4	CNhs12189	fantom	500	1	sum_sqrt
1134	CNhs12189-	CAGE		Inner ear stem cells, differentiation, day03, pool1	-	FANTOM5	FANTOM5 phase 2.4	CNhs12189	fantom	500	1	sum_sqrt
1135	CNhs12190+	CAGE		Inner ear stem cells, differentiation, day10, pool1	+	FANTOM5	FANTOM5 phase 2.4	CNhs12190	fantom	500	1	sum_sqrt
1136	CNhs12190-	CAGE		Inner ear stem cells, differentiation, day10, pool1	-	FANTOM5	FANTOM5 phase 2.4	CNhs12190	fantom	500	1	sum_sqrt
1137	CNhs12198+	CAGE		MC1+Gr1+ myeloid-derived suppressor cells cancer, (0127 3LL)	+	FANTOM5	FANTOM5 phase 2.4	CNhs12198	fantom	500	1	sum_sqrt
1138	CNhs12198-	CAGE		MC1+Gr1+ myeloid-derived suppressor cells cancer, (0127 3LL)	-	FANTOM5	FANTOM5 phase 2.4	CNhs12198	fantom	500	1	sum_sqrt
1139	CNhs12203+	CAGE		common myeloid progenitor CMP, biol_	+	FANTOM5	FANTOM5 phase 2.4	CNhs12203	fantom	500	1	sum_sqrt
1140	CNhs12203-	CAGE		common myeloid progenitor CMP, biol_	-	FANTOM5	FANTOM5 phase 2.4	CNhs12203	fantom	500	1	sum_sqrt
1141	CNhs12355+	CAGE		Mouse Cardiac Myocytes,	+	FANTOM5	FANTOM5 phase 2.4	CNhs12353	fantom	500	1	sum_sqrt
1142	CNhs12355-	CAGE		Mouse Cardiac Myocytes,	-	FANTOM5	FANTOM5 phase 2.4	CNhs12353	fantom	500	1	sum_sqrt
1143	CNhs12508+	CAGE		natural helper cells, IL2 treated, day15, biol_, tech_rep1	+	FANTOM5	FANTOM5 phase 2.4	CNhs12508	fantom	500	1	sum_sqrt
1144	CNhs12508-	CAGE		natural helper cells, IL2 treated, day15, biol_, tech_rep1	-	FANTOM5	FANTOM5 phase 2.4	CNhs12508	fantom	500	1	sum_sqrt
1145	CNhs12515+	CAGE		natural helper cells, naive, biol_, tech_rep1	+	FANTOM5	FANTOM5 phase 2.4	CNhs12515	fantom	500	1	sum_sqrt
1146	CNhs12515-	CAGE		natural helper cells, naive, biol_, tech_rep1	-	FANTOM5	FANTOM5 phase 2.4	CNhs12515	fantom	500	1	sum_sqrt
1147	CNhs12532+	CAGE		Sox2+ Supporting cells - organ of corti, pool1	+	FANTOM5	FANTOM5 phase 2.4	CNhs12532	fantom	500	1	sum_sqrt
1148	CNhs12532-	CAGE		Sox2+ Supporting cells - organ of corti, pool1	-	FANTOM5	FANTOM5 phase 2.4	CNhs12532	fantom	500	1	sum_sqrt
1149	CNhs12533+	CAGE		Atoh1+ Inner ear hair cells - organ of corti, pool1	+	FANTOM5	FANTOM5 phase 2.4	CNhs12533	fantom	500	1	sum_sqrt
1150	CNhs12533-	CAGE		Atoh1+ Inner ear hair cells - organ of corti, pool1	-	FANTOM5	FANTOM5 phase 2.4	CNhs12533	fantom	500	1	sum_sqrt
1151	CNhs12534+	CAGE		stem cell (cKit+ Sca1- lineage-) KSL, biol_	+	FANTOM5	FANTOM5 phase 2.4	CNhs12534	fantom	500	1	sum_sqrt
1152	CNhs12534-	CAGE		stem cell (cKit+ Sca1- lineage-) KSL, biol_	-	FANTOM5	FANTOM5 phase 2.4	CNhs12534	fantom	500	1	sum_sqrt
1153	CNhs12539+	CAGE		MC1+Gr1+ myeloid-derived suppressor cells cancer, (10,11,12 3LL)	+	FANTOM5	FANTOM5 phase 2.4	CNhs12539	fantom	500	1	sum_sqrt
1154	CNhs12539-	CAGE		MC1+Gr1+ myeloid-derived suppressor cells cancer, (10,11,12 3LL)	-	FANTOM5	FANTOM5 phase 2.4	CNhs12539	fantom	500	1	sum_sqrt
1155	CNhs12540+	CAGE		MC1+Gr1+ myeloid-derived suppressor cells control, (4,5,6PBS)	+	FANTOM5	FANTOM5 phase 2.4	CNhs12540	fantom	500	1	sum_sqrt
1156	CNhs12540-	CAGE		MC1+Gr1+ myeloid-derived suppressor cells control, (4,5,6PBS)	-	FANTOM5	FANTOM5 phase 2.4	CNhs12540	fantom	500	1	sum_sqrt
1157	CNhs12541+	CAGE		MC1+Gr1+ myeloid-derived suppressor cells control, (0127 PBS)	+	FANTOM5	FANTOM5 phase 2.4	CNhs12541	fantom	500	1	sum_sqrt
1158	CNhs12541-	CAGE		MC1+Gr1+ myeloid-derived suppressor cells control, (0127 PBS)	-	FANTOM5	FANTOM5 phase 2.4	CNhs12541	fantom	500	1	sum_sqrt
1159	CNhs12542+	CAGE		MC1+Gr1+ myeloid-derived suppressor cells cancer, (0128 3LL)	+	FANTOM5	FANTOM5 phase 2.4	CNhs12542	fantom	500	1	sum_sqrt
1160	CNhs12542-	CAGE		MC1+Gr1+ myeloid-derived suppressor cells cancer, (0128 3LL)	-	FANTOM5	FANTOM5 phase 2.4	CNhs12542	fantom	500	1	sum_sqrt
1161	CNhs12543+	CAGE		MC1+Gr1+ myeloid-derived suppressor cells control, (0128 PBS)	+	FANTOM5	FANTOM5 phase 2.4	CNhs12543	fantom	500	1	sum_sqrt
1162	CNhs12543-	CAGE		MC1+Gr1+ myeloid-derived suppressor cells control, (0128 PBS)	-	FANTOM5	FANTOM5 phase 2.4	CNhs12543	fantom	500	1	sum_sqrt
1163	CNhs12544+	CAGE		Inner ear stem cells, 4th generation stem cells, pool1	+	FANTOM5	FANTOM5 phase 2.4	CNhs12544	fantom	500	1	sum_sqrt
1164	CNhs12544-	CAGE		Inner ear stem cells, 4th generation stem cells, pool1	-	FANTOM5	FANTOM5 phase 2.4	CNhs12544	fantom	500	1	sum_sqrt
1165	CNhs12555+	CAGE		Lgr5 positive intestinal stem cells, pool1	+	FANTOM5	FANTOM5 phase 2.4	CNhs12555	fantom	500	1	sum_sqrt
1166	CNhs12555-	CAGE		Lgr5 positive intestinal stem cells, pool1	-	FANTOM5	FANTOM5 phase 2.4	CNhs12555	fantom	500	1	sum_sqrt
1167	CNhs12556+	CAGE		Lgr5 positive intestinal stem cells, pool2	+	FANTOM5	FANTOM5 phase 2.4	CNhs12556	fantom	500	1	sum_sqrt
1168	CNhs12556-	CAGE		Lgr5 positive intestinal stem cells, pool2	-	FANTOM5	FANTOM5 phase 2.4	CNhs12556	fantom	500	1	sum_sqrt
1169	CNhs12557+	CAGE		Lgr5 positive intestinal stem cells, pool3	+	FANTOM5	FANTOM5 phase 2.4	CNhs12557	fantom	500	1	sum_sqrt
1170	CNhs12557-	CAGE		Lgr5 positive intestinal stem cells, pool3	-	FANTOM5	FANTOM5 phase 2.4	CNhs12557	fantom	500	1	sum_sqrt
1171	CNhs14334+	CAGE		natural helper cells, IL2 treated, day15, biol_, tech_	+	FANTOM5	FANTOM5 phase 2.4	CNhs12576	fantom	500	1	sum_sqrt
1172	CNhs14334-	CAGE		natural helper cells, IL2 treated, day15, biol_, tech_	-	FANTOM5	FANTOM5 phase 2.4	CNhs12576	fantom	500	1	sum_sqrt
1173	CNhs12578+	CAGE		natural helper cells, IL33 treated, day02, biol_, tech_rep1	+	FANTOM5	FANTOM5 phase 2.4	CNhs12578	fantom	500	1	sum_sqrt
1174	CNhs12578-	CAGE		natural helper cells, IL33 treated, day02, biol_, tech_rep1	-	FANTOM5	FANTOM5 phase 2.4	CNhs12578	fantom	500	1	sum_sqrt
1175	CNhs12579+	CAGE		natural helper cells, IL33 treated, 01hr, biol_, tech_	+	FANTOM5	FANTOM5 phase 2.4	CNhs12579	fantom	500	1	sum_sqrt
1176	CNhs12579-	CAGE		natural helper cells, IL33 treated, 01hr, biol_, tech_	-	FANTOM5	FANTOM5 phase 2.4	CNhs12579	fantom	500	1	sum_sqrt
1177	CNhs12821+	CAGE		Mouse Neurons - substantia nigra, , tech_	+	FANTOM5	FANTOM5 phase 2.4	CNhs12612	fantom	500	1	sum_sqrt
1178	CNhs12821-	CAGE		Mouse Neurons - substantia nigra, , tech_	-	FANTOM5	FANTOM5 phase 2.4	CNhs12612	fantom	500	1	sum_sqrt
1179	CNhs12643+	CAGE		Mouse Neurons - substantia nigra,	+	FANTOM5	FANTOM5 phase 2.4	CNhs12614	fantom	500	1	sum_sqrt
1180	CNhs12643-	CAGE		Mouse Neurons - substantia nigra,	-	FANTOM5	FANTOM5 phase 2.4	CNhs12614	fantom	500	1	sum_sqrt
1181	CNhs14554+	CAGE		Mouse hepatocyte,	+	FANTOM5	FANTOM5 phase 2.4	CNhs12615	fantom	500	1	sum_sqrt
1182	CNhs14554-	CAGE		Mouse hepatocyte,	-	FANTOM5	FANTOM5 phase 2.4	CNhs12615	fantom	500	1	sum_sqrt
1183	CNhs12628+	CAGE		Mouse Mesenchymal stem cells - bone marrow derived,	+	FANTOM5	FANTOM5 phase 2.4	CNhs12616	fantom	500	1	sum_sqrt
1184	CNhs12628-	CAGE		Mouse Mesenchymal stem cells - bone marrow derived,	-	FANTOM5	FANTOM5 phase 2.4	CNhs12616	fantom	500	1	sum_sqrt
1185	CNhs12629+	CAGE		Mouse Microglia,	+	FANTOM5	FANTOM5 phase 2.4	CNhs12617	fantom	500	1	sum_sqrt
1186	CNhs12629-	CAGE		Mouse Microglia,	-	FANTOM5	FANTOM5 phase 2.4	CNhs12617	fantom	500	1	sum_sqrt
1187	CNhs12618+	CAGE		Mouse Neurons - dorsal spinal cord,	+	FANTOM5	FANTOM5 phase 2.4	CNhs12618	fantom	500	1	sum_sqrt
1188	CNhs12618-	CAGE		Mouse Neurons - dorsal spinal cord,	-	FANTOM5	FANTOM5 phase 2.4	CNhs12618	fantom	500	1	sum_sqrt
1189	CNhs12631+	CAGE		Mouse Neurons - raphe,	+	FANTOM5	FANTOM5 phase 2.4	CNhs12619	fantom	500	1	sum_sqrt
1190	CNhs12631-	CAGE		Mouse Neurons - raphe,	-	FANTOM5	FANTOM5 phase 2.4	CNhs12619	fantom	500	1	sum_sqrt
1191	CNhs12818+	CAGE		cerebellum, embryo E17, biol_ (E17R1)	+	FANTOM5	FANTOM5 phase 2.4	CNhs12818	fantom	500	1	sum_sqrt
1192	CNhs12818-	CAGE		cerebellum, embryo E17, biol_ (E17R1)	-	FANTOM5	FANTOM5 phase 2.4	CNhs12818	fantom	500	1	sum_sqrt
1193	CNhs12819+	CAGE		cerebellum, neonate N06, biol_ (P6R1)	+	FANTOM5	FANTOM5 phase 2.4	CNhs12819	fantom	500	1	sum_sqrt
1194	CNhs12819-	CAGE		cerebellum, neonate N06, biol_ (P6R1)	-	FANTOM5	FANTOM5 phase 2.4	CNhs12819	fantom	500	1	sum_sqrt
1195	CNhs12820+	CAGE		cerebellum, neonate N09, biol_ (P9R1)	+	FANTOM5	FANTOM5 phase 2.4	CNhs12820	fantom	500	1	sum_sqrt
1196	CNhs12820-	CAGE		cerebellum, neonate N09, biol_ (P9R1)	-	FANTOM5	FANTOM5 phase 2.4	CNhs12820	fantom	500	1	sum_sqrt
1197	CNhs12923+	CAGE		Neurons - substantia nigra, , tech_	+	FANTOM5	FANTOM5 phase 2.4	CNhs12923	fantom	500	1	sum_sqrt
1198	CNhs12923-	CAGE		Neurons - substantia nigra, , tech_	-	FANTOM5	FANTOM5 phase 2.4	CNhs12923	fantom	500	1	sum_sqrt
1199	CNhs12956+	CAGE		cerebellum, embryo E11, biol_ (E11R1)	+	FANTOM5	FANTOM5 phase 2.4	CNhs12956	fantom	500	1	sum_sqrt
1200	CNhs12956-	CAGE		cerebellum, embryo E11, biol_ (E11R1)	-	FANTOM5	FANTOM5 phase 2.4	CNhs12956	fantom	500	1	sum_sqrt
1201	CNhs12957+	CAGE		cerebellum, embryo E12, biol_ (E12R1)	+	FANTOM5	FANTOM5 phase 2.4	CNhs12957	fantom	500	1	sum_sqrt
1202	CNhs12957-	CAGE		cerebellum, embryo E12, biol_ (E12R1)	-	FANTOM5	FANTOM5 phase 2.4	CNhs12957	fantom	500	1	sum_sqrt
1203	CNhs12958+	CAGE		cerebellum, embryo E13, biol_ (E13R1)	+	FANTOM5	FANTOM5 phase 2.4	CNhs12958	fantom	500	1	sum_sqrt
1204	CNhs12958-	CAGE		cerebellum, embryo E13, biol_ (E13R1)	-	FANTOM5	FANTOM5 phase 2.4	CNhs12958	fantom	500	1	sum_sqrt
1205	CNhs12960+	CAGE		cerebellum, embryo E14, biol_ (E14R1)	+	FANTOM5	FANTOM5 phase 2.4	CNhs12960	fantom	500	1	sum_sqrt
1206	CNhs12960-	CAGE		cerebellum, embryo E14, biol_ (E14R1)	-	FANTOM5	FANTOM5 phase 2.4	CNhs12960	fantom	500	1	sum_sqrt
1207	CNhs12961+	CAGE		cerebellum, embryo E15, biol_ (E15R1)	+	FANTOM5	FANTOM5 phase 2.4	CNhs12961	fantom	500	1	sum_sqrt
1208	CNhs12961-	CAGE		cerebellum, embryo E15, biol_ (E15R1)	-	FANTOM5	FANTOM5 phase 2.4	CNhs12961	fantom	500	1	sum_sqrt
1209	CNhs12962+	CAGE		cerebellum, embryo E18, biol_ (E18R1)	+	FANTOM5	FANTOM5 phase 2.4	CNhs12962	fantom	500	1	sum_sqrt
1210	CNhs12962-	CAGE		cerebellum, embryo E18, biol_ (E18R1)	-	FANTOM5	FANTOM5 phase 2.4	CNhs12962	fantom	500	1	sum_sqrt
1211	CNhs12963+	CAGE		cerebellum, neonate N00, biol_ (P0R1)	+	FANTOM5	FANTOM5 phase 2.4	CNhs12963	fantom	500	1	sum_sqrt
1212	CNhs12963-	CAGE		cerebellum, neonate N00, biol_ (P0R1)	-	FANTOM5	FANTOM5 phase 2.4	CNhs12963	fantom	500	1	sum_sqrt
1213	CNhs13000+	CAGE		cerebellum, embryo E16, biol_ (E16R1)	+	FANTOM5	FANTOM5 phase 2.4	CNhs13000	fantom	500	1	sum_sqrt
1214	CNhs13000-	CAGE		cerebellum, embryo E16, biol_ (E16R1)	-	FANTOM5	FANTOM5 phase 2.4	CNhs13000	fantom	500	1	sum_sqrt
1215	CNhs13001+	CAGE		cerebellum, neonate N03, biol_ (P3R1)	+	FANTOM5	FANTOM5 phase 2.4	CNhs13001	fantom	500	1	sum_sqrt
1216	CNhs13001-	CAGE		cerebellum, neonate N03, biol_ (P3R1)	-	FANTOM5	FANTOM5 phase 2.4	CNhs13001	fantom	500	1	sum_sqrt
1217	CNhs13002+	CAGE		cerebellum, embryo E11, biol_ (E11R2)	+	FANTOM5	FANTOM5 phase 2.4	CNhs13002	fantom	500	1	sum_sqrt
1218	CNhs13002-	CAGE		cerebellum, embryo E11, biol_ (E11R2)	-	FANTOM5	FANTOM5 phase 2.4	CNhs13002	fantom	500	1	sum_sqrt
1219	CNhs13003+	CAGE		cerebellum, embryo E12, biol_ (E12R2)	+	FANTOM5	FANTOM5 phase 2.4	CNhs13003	fantom	500	1	sum_sqrt
1220	CNhs13003-	CAGE		cerebellum, embryo E12, biol_ (E12R2)	-	FANTOM5	FANTOM5 phase 2.4	CNhs13003	fantom	500	1	sum_sqrt
1221	CNhs13004+	CAGE		cerebellum, embryo E13, biol_ (E13R2)	+	FANTOM5	FANTOM5 phase 2.4	CNhs13004	fantom	500	1	sum_sqrt
1222	CNhs13004-	CAGE		cerebellum, embryo E13, biol_ (E13R2)	-	FANTOM5	FANTOM5 phase 2.4	CNhs13004	fantom	500	1	sum_sqrt
1223	CNhs13005+	CAGE		cerebellum, embryo E14, biol_ (E14R2)	+	FANTOM5	FANTOM5 phase 2.4	CNhs13005	fantom	500	1	sum_sqrt
1224	CNhs13005-	CAGE		cerebellum, embryo E14, biol_ (E14R2)	-	FANTOM5	FANTOM5 phase 2.4	CNhs13005	fantom	500	1	sum_sqrt
1225	CNhs13006+	CAGE		cerebellum, embryo E15, biol_ (E15R2)	+	FANTOM5	FANTOM5 phase 2.4	CNhs13006	fantom	500	1	sum_sqrt
1226	CNhs13006-	CAGE		cerebellum, embryo E15, biol_ (E15R2)	-	FANTOM5	FANTOM5 phase 2.4	CNhs13006	fantom	500	1	sum_sqrt
1227	CNhs13007+	CAGE		cerebellum, embryo E16, biol_ (E16R2)	+	FANTOM5	FANTOM5 phase 2.4	CNhs13007	fantom	500	1	sum_sqrt
1228	CNhs13007-	CAGE		cerebellum, embryo E16, biol_ (E16R2)	-	FANTOM5	FANTOM5 phase 2.4	CNhs13007	fantom	500	1	sum_sqrt
1229	CNhs13008+	CAGE		cerebellum, embryo E17, biol_ (E17R2)	+	FANTOM5	FANTOM5 phase 2.4	CNhs13008	fantom	500	1	sum_sqrt
1230	CNhs13008-	CAGE		cerebellum, embryo E17, biol_ (E17R2)	-	FANTOM5	FANTOM5 phase 2.4	CNhs13008	fantom	500	1	sum_sqrt
1231	CNhs13009+	CAGE		cerebellum, embryo E18, biol_ (E18R2)	+	FANTOM5	FANTOM5 phase 2.4	CNhs13009	fantom	500	1	sum_sqrt
1232	CNhs13009-	CAGE		cerebellum, embryo E18, biol_ (E18R2)	-	FANTOM5	FANTOM5 phase 2.4	CNhs13009	fantom	500	1	sum_sqrt
1233	CNhs13010+	CAGE		cerebellum, neonate N00, biol_ (P0R2)	+	FANTOM5	FANTOM5 phase 2.4	CNhs13010	fantom	500	1	sum_sqrt
1234	CNhs13010-	CAGE		cerebellum, neonate N00, biol_ (P0R2)	-	FANTOM5	FANTOM5 phase 2.4	CNhs13010	fantom	500	1	sum_sqrt
1235	CNhs13011+	CAGE		cerebellum, neonate N03, biol_ (P3R2)	+	FANTOM5	FANTOM5 phase 2.4	CNhs13011	fantom	500	1	sum_sqrt
1236	CNhs13011-	CAGE		cerebellum, neonate N03, biol_ (P3R2)	-	FANTOM5	FANTOM5 phase 2.4	CNhs13011	fantom	500	1	sum_sqrt
1237	CNhs13012+	CAGE		cerebellum, neonate N06, biol_ (P6R2)	+	FANTOM5	FANTOM5 phase 2.4	CNhs13012	fantom	500	1	sum_sqrt
1238	CNhs13012-	CAGE		cerebellum, neonate N06, biol_ (P6R2)	-	FANTOM5	FANTOM5 phase 2.4	CNhs13012	fantom	500	1	sum_sqrt
1239	CNhs13013+	CAGE		cerebellum, neonate N09, biol_ (P9R2)	+	FANTOM5	FANTOM5 phase 2.4	CNhs13013	fantom	500	1	sum_sqrt
1240	CNhs13013-	CAGE		cerebellum, neonate N09, biol_ (P9R2)	-	FANTOM5	FANTOM5 phase 2.4	CNhs13013	fantom	500	1	sum_sqrt
1241	CNhs13014+	CAGE		cerebellum, embryo E11, biol_ (E11R3)	+	FANTOM5	FANTOM5 phase 2.4	CNhs13014	fantom	500	1	sum_sqrt
1242	CNhs13014-	CAGE		cerebellum, embryo E11, biol_ (E11R3)	-	FANTOM5	FANTOM5 phase 2.4	CNhs13014	fantom	500	1	sum_sqrt
1243	CNhs13015+	CAGE		cerebellum, embryo E12, biol_ (E12R3)	+	FANTOM5	FANTOM5 phase 2.4	CNhs13015	fantom	500	1	sum_sqrt
1244	CNhs13015-	CAGE		cerebellum, embryo E12, biol_ (E12R3)	-	FANTOM5	FANTOM5 phase 2.4	CNhs13015	fantom	500	1	sum_sqrt
1245	CNhs13016+	CAGE		cerebellum, embryo E13, biol_ (E13R3)	+	FANTOM5	FANTOM5 phase 2.4	CNhs13016	fantom	500	1	sum_sqrt
1246	CNhs13016-	CAGE		cerebellum, embryo E13, biol_ (E13R3)	-	FANTOM5	FANTOM5 phase 2.4	CNhs13016	fantom	500	1	sum_sqrt
1247	CNhs13017+	CAGE		cerebellum, embryo E14, biol_ (E14R3)	+	FANTOM5	FANTOM5 phase 2.4	CNhs13017	fantom	500	1	sum_sqrt
1248	CNhs13017-	CAGE		cerebellum, embryo E14, biol_ (E14R3)	-	FANTOM5	FANTOM5 phase 2.4	CNhs13017	fantom	500	1	sum_sqrt
1249	CNhs13018+	CAGE		cerebellum, embryo E15, biol_ (E15R3)	+	FANTOM5	FANTOM5 phase 2.4	CNhs13018	fantom	500	1	sum_sqrt
1250	CNhs13018-	CAGE		cerebellum, embryo E15, biol_ (E15R3)	-	FANTOM5	FANTOM5 phase 2.4	CNhs13018	fantom	500	1	sum_sqrt
1251	CNhs13019+	CAGE		cerebellum, embryo E16, biol_ (E16R3)	+	FANTOM5	FANTOM5 phase 2.4	CNhs13019	fantom	500	1	sum_sqrt
1252	CNhs13019-	CAGE		cerebellum, embryo E16, biol_ (E16R3)	-	FANTOM5	FANTOM5 phase 2.4	CNhs13019	fantom	500	1	sum_sqrt
1253	CNhs13020+	CAGE		cerebellum, embryo E17, biol_ (E17R3)	+	FANTOM5	FANTOM5 phase 2.4	CNhs13020	fantom	500	1	sum_sqrt
1254	CNhs13020-	CAGE		cerebellum, embryo E17, biol_ (E17R3)	-	FANTOM5	FANTOM5 phase 2.4	CNhs13020	fantom	500	1	sum_sqrt
1255	CNhs13021+	CAGE		cerebellum, embryo E18, biol_ (E18R3)	+	FANTOM5	FANTOM5 phase 2.4	CNhs13021	fantom	500	1	sum_sqrt
1256	CNhs13021-	CAGE		cerebellum, embryo E18, biol_ (E18R3)	-	FANTOM5	FANTOM5 phase 2.4	CNhs13021	fantom	500	1	sum_sqrt
1257	CNhs13022+	CAGE		cerebellum, neonate N00, biol_ (P0R3)	+	FANTOM5	FANTOM5 phase 2.4	CNhs13022	fantom	500	1	sum_sqrt
1258	CNhs13022-	CAGE		cerebellum, neonate N00, biol_ (P0R3)	-	FANTOM5	FANTOM5 phase 2.4	CNhs13022	fantom	500	1	sum_sqrt
1259	CNhs13024+	CAGE		cerebellum, neonate N03, biol_ (P3R3)	+	FANTOM5	FANTOM5 phase 2.4	CNhs13024	fantom	500	1	sum_sqrt
1260	CNhs13024-	CAGE		cerebellum, neonate N03, biol_ (P3R3)	-	FANTOM5	FANTOM5 phase 2.4	CNhs13024	fantom	500	1	sum_sqrt
1261	CNhs13025+	CAGE		cerebellum, neonate N06, biol_ (P6R3)	+	FANTOM5	FANTOM5 phase 2.4	CNhs13025	fantom	500	1	sum_sqrt
1262	CNhs13025-	CAGE		cerebellum, neonate N06, biol_ (P6R3)	-	FANTOM5	FANTOM5 phase 2.4	CNhs13025	fantom	500	1	sum_sqrt
1263	CNhs13026+	CAGE		cerebellum, neonate N09, biol_ (P9R3)	+	FANTOM5	FANTOM5 phase 2.4	CNhs13026	fantom	500	1	sum_sqrt
1264	CNhs13026-	CAGE		cerebellum, neonate N09, biol_ (P9R3)	-	FANTOM5	FANTOM5 phase 2.4	CNhs13026	fantom	500	1	sum_sqrt
1265	CNhs13032+	CAGE		visual cortex - wildtype, neonate N15,	+	FANTOM5	FANTOM5 phase 2.4	CNhs13031	fantom	500	1	sum_sqrt
1266	CNhs13032-	CAGE		visual cortex - wildtype, neonate N15,	-	FANTOM5	FANTOM5 phase 2.4	CNhs13031	fantom	500	1	sum_sqrt
1267	CNhs13034+	CAGE		visual cortex - wildtype, neonate N30,	+	FANTOM5	FANTOM5 phase 2.4	CNhs13034	fantom	500	1	sum_sqrt
1268	CNhs13034-	CAGE		visual cortex - wildtype, neonate N30,	-	FANTOM5	FANTOM5 phase 2.4	CNhs13034	fantom	500	1	sum_sqrt
1269	CNhs13038+	CAGE		visual cortex - wildtype, neonate N60-70,	+	FANTOM5	FANTOM5 phase 2.4	CNhs13037	fantom	500	1	sum_sqrt
1270	CNhs13038-	CAGE		visual cortex - wildtype, neonate N60-70,	-	FANTOM5	FANTOM5 phase 2.4	CNhs13037	fantom	500	1	sum_sqrt
1271	CNhs13040+	CAGE		visual cortex - Mecp knockout, neonate N15,	+	FANTOM5	FANTOM5 phase 2.4	CNhs13040	fantom	500	1	sum_sqrt
1272	CNhs13040-	CAGE		visual cortex - Mecp knockout, neonate N15,	-	FANTOM5	FANTOM5 phase 2.4	CNhs13040	fantom	500	1	sum_sqrt
1273	CNhs13042+	CAGE		visual cortex - Mecp knockout, neonate N30,	+	FANTOM5	FANTOM5 phase 2.4	CNhs13042	fantom	500	1	sum_sqrt
1274	CNhs13042-	CAGE		visual cortex - Mecp knockout, neonate N30,	-	FANTOM5	FANTOM5 phase 2.4	CNhs13042	fantom	500	1	sum_sqrt
1275	CNhs13046+	CAGE		visual cortex - Mecp knockout, neonate N60-70,	+	FANTOM5	FANTOM5 phase 2.4	CNhs13045	fantom	500	1	sum_sqrt
1276	CNhs13046-	CAGE		visual cortex - Mecp knockout, neonate N60-70,	-	FANTOM5	FANTOM5 phase 2.4	CNhs13045	fantom	500	1	sum_sqrt
1277	CNhs13079+	CAGE		CD41+ megakaryocyte cancer,	+	FANTOM5	FANTOM5 phase 2.4	CNhs13079	fantom	500	1	sum_sqrt
1278	CNhs13079-	CAGE		CD41+ megakaryocyte cancer,	-	FANTOM5	FANTOM5 phase 2.4	CNhs13079	fantom	500	1	sum_sqrt
1279	CNhs13083+	CAGE		neurospheres - sympathetic neuron derived, biol_	+	FANTOM5	FANTOM5 phase 2.4	CNhs13081	fantom	500	1	sum_sqrt
1280	CNhs13083-	CAGE		neurospheres - sympathetic neuron derived, biol_	-	FANTOM5	FANTOM5 phase 2.4	CNhs13081	fantom	500	1	sum_sqrt
1281	CNhs13086+	CAGE		neurospheres - parasympathetic neuron derived, biol_	+	FANTOM5	FANTOM5 phase 2.4	CNhs13084	fantom	500	1	sum_sqrt
1282	CNhs13086-	CAGE		neurospheres - parasympathetic neuron derived, biol_	-	FANTOM5	FANTOM5 phase 2.4	CNhs13084	fantom	500	1	sum_sqrt
1283	CNhs13089+	CAGE		neurospheres - enteric neuron derived, biol_	+	FANTOM5	FANTOM5 phase 2.4	CNhs13087	fantom	500	1	sum_sqrt
1284	CNhs13089-	CAGE		neurospheres - enteric neuron derived, biol_	-	FANTOM5	FANTOM5 phase 2.4	CNhs13087	fantom	500	1	sum_sqrt
1285	CNhs13196+	CAGE		Mouse hepatic Stellate Cells (lipocyte),	+	FANTOM5	FANTOM5 phase 2.4	CNhs13196	fantom	500	1	sum_sqrt
1286	CNhs13196-	CAGE		Mouse hepatic Stellate Cells (lipocyte),	-	FANTOM5	FANTOM5 phase 2.4	CNhs13196	fantom	500	1	sum_sqrt
1287	CNhs13197+	CAGE		CD326+ enterocyte, pool2	+	FANTOM5	FANTOM5 phase 2.4	CNhs13197	fantom	500	1	sum_sqrt
1288	CNhs13197-	CAGE		CD326+ enterocyte, pool2	-	FANTOM5	FANTOM5 phase 2.4	CNhs13197	fantom	500	1	sum_sqrt
1289	CNhs13199+	CAGE		Ileum epithelium, pool1	+	FANTOM5	FANTOM5 phase 2.4	CNhs13199	fantom	500	1	sum_sqrt
1290	CNhs13199-	CAGE		Ileum epithelium, pool1	-	FANTOM5	FANTOM5 phase 2.4	CNhs13199	fantom	500	1	sum_sqrt
1291	CNhs13200+	CAGE		Follicle Associated Epithelium, pool3	+	FANTOM5	FANTOM5 phase 2.4	CNhs13200	fantom	500	1	sum_sqrt
1292	CNhs13200-	CAGE		Follicle Associated Epithelium, pool3	-	FANTOM5	FANTOM5 phase 2.4	CNhs13200	fantom	500	1	sum_sqrt
1293	CNhs13214+	CAGE		CD41+ megakaryocyte control,	+	FANTOM5	FANTOM5 phase 2.4	CNhs13201	fantom	500	1	sum_sqrt
1294	CNhs13214-	CAGE		CD41+ megakaryocyte control,	-	FANTOM5	FANTOM5 phase 2.4	CNhs13201	fantom	500	1	sum_sqrt
1295	CNhs13209+	CAGE		Mouse hepatic Sinusoidal Endothelial Cells,	+	FANTOM5	FANTOM5 phase 2.4	CNhs13209	fantom	500	1	sum_sqrt
1296	CNhs13209-	CAGE		Mouse hepatic Sinusoidal Endothelial Cells,	-	FANTOM5	FANTOM5 phase 2.4	CNhs13209	fantom	500	1	sum_sqrt
1297	CNhs13210+	CAGE		CD326++ enterocyte isolated from mice, treated with RANKL, day03, pool2	+	FANTOM5	FANTOM5 phase 2.4	CNhs13210	fantom	500	1	sum_sqrt
1298	CNhs13210-	CAGE		CD326++ enterocyte isolated from mice, treated with RANKL, day03, pool2	-	FANTOM5	FANTOM5 phase 2.4	CNhs13210	fantom	500	1	sum_sqrt
1299	CNhs13211+	CAGE		Follicle Associated Epithelium, pool2	+	FANTOM5	FANTOM5 phase 2.4	CNhs13211	fantom	500	1	sum_sqrt
1300	CNhs13211-	CAGE		Follicle Associated Epithelium, pool2	-	FANTOM5	FANTOM5 phase 2.4	CNhs13211	fantom	500	1	sum_sqrt
1301	CNhs13217+	CAGE		CD4+CD25-CD44- naive conventional T cells, pool1 (C57BL_6J)	+	FANTOM5	FANTOM5 phase 2.4	CNhs13217	fantom	500	1	sum_sqrt
1302	CNhs13217-	CAGE		CD4+CD25-CD44- naive conventional T cells, pool1 (C57BL_6J)	-	FANTOM5	FANTOM5 phase 2.4	CNhs13217	fantom	500	1	sum_sqrt
1303	CNhs13218+	CAGE		CD4+CD25-CD44- naive conventional T cells, antiCD3_CD28 stimulation, 06hr, pool1 (C57BL_6J)	+	FANTOM5	FANTOM5 phase 2.4	CNhs13218	fantom	500	1	sum_sqrt
1304	CNhs13218-	CAGE		CD4+CD25-CD44- naive conventional T cells, antiCD3_CD28 stimulation, 06hr, pool1 (C57BL_6J)	-	FANTOM5	FANTOM5 phase 2.4	CNhs13218	fantom	500	1	sum_sqrt
1305	CNhs13219+	CAGE		CD4+CD25-CD44- naive conventional T cells, PMA and ionomycin stimulation, 02hr, pool1 (C57BL_6J)	+	FANTOM5	FANTOM5 phase 2.4	CNhs13219	fantom	500	1	sum_sqrt
1306	CNhs13219-	CAGE		CD4+CD25-CD44- naive conventional T cells, PMA and ionomycin stimulation, 02hr, pool1 (C57BL_6J)	-	FANTOM5	FANTOM5 phase 2.4	CNhs13219	fantom	500	1	sum_sqrt
1307	CNhs13220+	CAGE		CD4+CD25-CD44- naive conventional T cells, pool2 (Balb_cAJcl)	+	FANTOM5	FANTOM5 phase 2.4	CNhs13220	fantom	500	1	sum_sqrt
1308	CNhs13220-	CAGE		CD4+CD25-CD44- naive conventional T cells, pool2 (Balb_cAJcl)	-	FANTOM5	FANTOM5 phase 2.4	CNhs13220	fantom	500	1	sum_sqrt
1309	CNhs13221+	CAGE		CD4+CD25+ regulatory T cells, pool2 (Balb_cAJcl)	+	FANTOM5	FANTOM5 phase 2.4	CNhs13221	fantom	500	1	sum_sqrt
1310	CNhs13221-	CAGE		CD4+CD25+ regulatory T cells, pool2 (Balb_cAJcl)	-	FANTOM5	FANTOM5 phase 2.4	CNhs13221	fantom	500	1	sum_sqrt
1311	CNhs13225+	CAGE		CD4+CD25-CD44- naive conventional T cells, antiCD3_CD28 stimulation, 06hr, pool2 (Balb_cAJcl)	+	FANTOM5	FANTOM5 phase 2.4	CNhs13225	fantom	500	1	sum_sqrt
1312	CNhs13225-	CAGE		CD4+CD25-CD44- naive conventional T cells, antiCD3_CD28 stimulation, 06hr, pool2 (Balb_cAJcl)	-	FANTOM5	FANTOM5 phase 2.4	CNhs13225	fantom	500	1	sum_sqrt
1313	CNhs13226+	CAGE		CD4+CD25-CD44- naive conventional T cells, PMA and ionomycin stimulation, 02hr, pool2 (Balb_cAJcl)	+	FANTOM5	FANTOM5 phase 2.4	CNhs13226	fantom	500	1	sum_sqrt
1314	CNhs13226-	CAGE		CD4+CD25-CD44- naive conventional T cells, PMA and ionomycin stimulation, 02hr, pool2 (Balb_cAJcl)	-	FANTOM5	FANTOM5 phase 2.4	CNhs13226	fantom	500	1	sum_sqrt
1315	CNhs13228+	CAGE		GP2+ M cell, pool1	+	FANTOM5	FANTOM5 phase 2.4	CNhs13228	fantom	500	1	sum_sqrt
1316	CNhs13228-	CAGE		GP2+ M cell, pool1	-	FANTOM5	FANTOM5 phase 2.4	CNhs13228	fantom	500	1	sum_sqrt
1317	CNhs13231+	CAGE		GP2+ M cell, pool2	+	FANTOM5	FANTOM5 phase 2.4	CNhs13231	fantom	500	1	sum_sqrt
1318	CNhs13231-	CAGE		GP2+ M cell, pool2	-	FANTOM5	FANTOM5 phase 2.4	CNhs13231	fantom	500	1	sum_sqrt
1319	CNhs13232+	CAGE		Ileum epithelium, pool2	+	FANTOM5	FANTOM5 phase 2.4	CNhs13232	fantom	500	1	sum_sqrt
1320	CNhs13232-	CAGE		Ileum epithelium, pool2	-	FANTOM5	FANTOM5 phase 2.4	CNhs13232	fantom	500	1	sum_sqrt
1321	CNhs13233+	CAGE		CD326+ enterocyte isolated from mice, treated with RANKL, day03, pool2	+	FANTOM5	FANTOM5 phase 2.4	CNhs13233	fantom	500	1	sum_sqrt
1322	CNhs13233-	CAGE		CD326+ enterocyte isolated from mice, treated with RANKL, day03, pool2	-	FANTOM5	FANTOM5 phase 2.4	CNhs13233	fantom	500	1	sum_sqrt
1323	CNhs13236+	CAGE		CD326++ enterocyte isolated from mice, treated with RANKL, day03, pool1	+	FANTOM5	FANTOM5 phase 2.4	CNhs13236	fantom	500	1	sum_sqrt
1324	CNhs13236-	CAGE		CD326++ enterocyte isolated from mice, treated with RANKL, day03, pool1	-	FANTOM5	FANTOM5 phase 2.4	CNhs13236	fantom	500	1	sum_sqrt
1325	CNhs13240+	CAGE		GP2+ M cell, pool3	+	FANTOM5	FANTOM5 phase 2.4	CNhs13240	fantom	500	1	sum_sqrt
1326	CNhs13240-	CAGE		GP2+ M cell, pool3	-	FANTOM5	FANTOM5 phase 2.4	CNhs13240	fantom	500	1	sum_sqrt
1327	CNhs13242+	CAGE		CD326+ enterocyte isolated from mice, treated with RANKL, day03, pool1	+	FANTOM5	FANTOM5 phase 2.4	CNhs13242	fantom	500	1	sum_sqrt
1328	CNhs13242-	CAGE		CD326+ enterocyte isolated from mice, treated with RANKL, day03, pool1	-	FANTOM5	FANTOM5 phase 2.4	CNhs13242	fantom	500	1	sum_sqrt
1329	CNhs13509+	CAGE		Mouse CD4+ T Cells,	+	FANTOM5	FANTOM5 phase 2.4	CNhs13509	fantom	500	1	sum_sqrt
1330	CNhs13509-	CAGE		Mouse CD4+ T Cells,	-	FANTOM5	FANTOM5 phase 2.4	CNhs13509	fantom	500	1	sum_sqrt
1331	CNhs13511+	CAGE		Mouse CD8+ T Cells,	+	FANTOM5	FANTOM5 phase 2.4	CNhs13511	fantom	500	1	sum_sqrt
1332	CNhs13511-	CAGE		Mouse CD8+ T Cells,	-	FANTOM5	FANTOM5 phase 2.4	CNhs13511	fantom	500	1	sum_sqrt
1333	CNhs13531+	CAGE		Mouse CD19+ B Cells,	+	FANTOM5	FANTOM5 phase 2.4	CNhs13531	fantom	500	1	sum_sqrt
1334	CNhs13531-	CAGE		Mouse CD19+ B Cells,	-	FANTOM5	FANTOM5 phase 2.4	CNhs13531	fantom	500	1	sum_sqrt
1335	CNhs13542+	CAGE		CD326+ enterocyte, pool1	+	FANTOM5	FANTOM5 phase 2.4	CNhs13542	fantom	500	1	sum_sqrt
1336	CNhs13542-	CAGE		CD326+ enterocyte, pool1	-	FANTOM5	FANTOM5 phase 2.4	CNhs13542	fantom	500	1	sum_sqrt
1337	CNhs13913+	CAGE		CD4+CD25+ regulatory T cells, pool1 (C57BL_6J)	+	FANTOM5	FANTOM5 phase 2.4	CNhs13913	fantom	500	1	sum_sqrt
1338	CNhs13913-	CAGE		CD4+CD25+ regulatory T cells, pool1 (C57BL_6J)	-	FANTOM5	FANTOM5 phase 2.4	CNhs13913	fantom	500	1	sum_sqrt
1339	CNhs14136+	CAGE		macrophage, bone marrow derived	+	FANTOM5	FANTOM5 phase 2.4	CNhs14136	fantom	500	1	sum_sqrt
1340	CNhs14136-	CAGE		macrophage, bone marrow derived	-	FANTOM5	FANTOM5 phase 2.4	CNhs14136	fantom	500	1	sum_sqrt
1341	CNhs14137+	CAGE		osteoclast, bone marrow derived	+	FANTOM5	FANTOM5 phase 2.4	CNhs14137	fantom	500	1	sum_sqrt
1342	CNhs14137-	CAGE		osteoclast, bone marrow derived	-	FANTOM5	FANTOM5 phase 2.4	CNhs14137	fantom	500	1	sum_sqrt
1343	CNhs14142+	CAGE		CD4+CD25+ regulatory T cells, PMA and ionomycin stimulation, 02hr, pool1 (C57BL 6J)	+	FANTOM5	FANTOM5 phase 2.4	CNhs14142	fantom	500	1	sum_sqrt
1344	CNhs14142-	CAGE		CD4+CD25+ regulatory T cells, PMA and ionomycin stimulation, 02hr, pool1 (C57BL 6J)	-	FANTOM5	FANTOM5 phase 2.4	CNhs14142	fantom	500	1	sum_sqrt
1345	CNhs14147+	CAGE		Neurons - spiral ganglion, pool1	+	FANTOM5	FANTOM5 phase 2.4	CNhs14147	fantom	500	1	sum_sqrt
1346	CNhs14147-	CAGE		Neurons - spiral ganglion, pool1	-	FANTOM5	FANTOM5 phase 2.4	CNhs14147	fantom	500	1	sum_sqrt
1347	CNhs14158+	CAGE		CD4+CD25+ regulatory T cells, antiCD3 CD28 stimulation, 06hr, pool1 (BalbcA)	+	FANTOM5	FANTOM5 phase 2.4	CNhs14158	fantom	500	1	sum_sqrt
1348	CNhs14158-	CAGE		CD4+CD25+ regulatory T cells, antiCD3 CD28 stimulation, 06hr, pool1 (BalbcA)	-	FANTOM5	FANTOM5 phase 2.4	CNhs14158	fantom	500	1	sum_sqrt
1349	CNhs14159+	CAGE		CD4+CD25+ regulatory T cells, antiCD3 CD28 stimulation, 06hr, pool1 (C57BL 6J)	+	FANTOM5	FANTOM5 phase 2.4	CNhs14159	fantom	500	1	sum_sqrt
1350	CNhs14159-	CAGE		CD4+CD25+ regulatory T cells, antiCD3 CD28 stimulation, 06hr, pool1 (C57BL 6J)	-	FANTOM5	FANTOM5 phase 2.4	CNhs14159	fantom	500	1	sum_sqrt
1351	CNhs14160+	CAGE		CD4+CD25+ regulatory T cells, PMA and ionomycin stimulation, 02hr, pool1 (BalbcA)	+	FANTOM5	FANTOM5 phase 2.4	CNhs14160	fantom	500	1	sum_sqrt
1352	CNhs14160-	CAGE		CD4+CD25+ regulatory T cells, PMA and ionomycin stimulation, 02hr, pool1 (BalbcA)	-	FANTOM5	FANTOM5 phase 2.4	CNhs14160	fantom	500	1	sum_sqrt
1353	CNhs14335+	CAGE		natural helper cells, IL2 treated, day15, biol_, tech_rep2	+	FANTOM5	FANTOM5 phase 2.4	CNhs14330	fantom	500	1	sum_sqrt
1354	CNhs14335-	CAGE		natural helper cells, IL2 treated, day15, biol_, tech_rep2	-	FANTOM5	FANTOM5 phase 2.4	CNhs14330	fantom	500	1	sum_sqrt
1355	CNhs14336+	CAGE		natural helper cells, IL33 treated, day02, biol_, tech_rep2	+	FANTOM5	FANTOM5 phase 2.4	CNhs14331	fantom	500	1	sum_sqrt
1356	CNhs14336-	CAGE		natural helper cells, IL33 treated, day02, biol_, tech_rep2	-	FANTOM5	FANTOM5 phase 2.4	CNhs14331	fantom	500	1	sum_sqrt
1357	CNhs14332+	CAGE		natural helper cells, IL33 treated, 01hr, biol_, tech_rep2	+	FANTOM5	FANTOM5 phase 2.4	CNhs14332	fantom	500	1	sum_sqrt
1358	CNhs14332-	CAGE		natural helper cells, IL33 treated, 01hr, biol_, tech_rep2	-	FANTOM5	FANTOM5 phase 2.4	CNhs14332	fantom	500	1	sum_sqrt
1359	CNhs14333+	CAGE		natural helper cells, naive, biol_, tech_rep2	+	FANTOM5	FANTOM5 phase 2.4	CNhs14333	fantom	500	1	sum_sqrt
1360	CNhs14333-	CAGE		natural helper cells, naive, biol_, tech_rep2	-	FANTOM5	FANTOM5 phase 2.4	CNhs14333	fantom	500	1	sum_sqrt
1361	CNhs14337+	CAGE		natural helper cells, IL33 treated, day02, biol_, tech_	+	FANTOM5	FANTOM5 phase 2.4	CNhs14337	fantom	500	1	sum_sqrt
1362	CNhs14337-	CAGE		natural helper cells, IL33 treated, day02, biol_, tech_	-	FANTOM5	FANTOM5 phase 2.4	CNhs14337	fantom	500	1	sum_sqrt
1363	CNhs14387+	CAGE		natural helper cells, naive, biol_, tech_	+	FANTOM5	FANTOM5 phase 2.4	CNhs14341	fantom	500	1	sum_sqrt
1364	CNhs14387-	CAGE		natural helper cells, naive, biol_, tech_	-	FANTOM5	FANTOM5 phase 2.4	CNhs14341	fantom	500	1	sum_sqrt
1365	CNhs14388+	CAGE		natural helper cells, IL2 treated, day15, biol_, tech_rep3	+	FANTOM5	FANTOM5 phase 2.4	CNhs14378	fantom	500	1	sum_sqrt
1366	CNhs14388-	CAGE		natural helper cells, IL2 treated, day15, biol_, tech_rep3	-	FANTOM5	FANTOM5 phase 2.4	CNhs14378	fantom	500	1	sum_sqrt
1367	CNhs14382+	CAGE		natural helper cells, naive, biol_, tech_rep3	+	FANTOM5	FANTOM5 phase 2.4	CNhs14381	fantom	500	1	sum_sqrt
1368	CNhs14382-	CAGE		natural helper cells, naive, biol_, tech_rep3	-	FANTOM5	FANTOM5 phase 2.4	CNhs14381	fantom	500	1	sum_sqrt
1369	CNhs14383+	CAGE		natural helper cells, IL33 treated, 01hr, biol_, tech_rep3	+	FANTOM5	FANTOM5 phase 2.4	CNhs14383	fantom	500	1	sum_sqrt
1370	CNhs14383-	CAGE		natural helper cells, IL33 treated, 01hr, biol_, tech_rep3	-	FANTOM5	FANTOM5 phase 2.4	CNhs14383	fantom	500	1	sum_sqrt
1371	CNhs14386+	CAGE		natural helper cells, IL33 treated, day02, biol_, tech_rep3	+	FANTOM5	FANTOM5 phase 2.4	CNhs14385	fantom	500	1	sum_sqrt
1372	CNhs14386-	CAGE		natural helper cells, IL33 treated, day02, biol_, tech_rep3	-	FANTOM5	FANTOM5 phase 2.4	CNhs14385	fantom	500	1	sum_sqrt
1373	CNhs14555+	CAGE		Mouse Renal epithelial cells,	+	FANTOM5	FANTOM5 phase 2.4	CNhs14555	fantom	500	1	sum_sqrt
1374	CNhs14555-	CAGE		Mouse Renal epithelial cells,	-	FANTOM5	FANTOM5 phase 2.4	CNhs14555	fantom	500	1	sum_sqrt
1375	tabula-smart0	SMART-seq (pseudobulk)		Brain_Myeloid/Striatum/microglial cell/3m		Tabula Muris (CZI)			smart	500	1	sum_sqrt
1376	tabula-smart1	SMART-seq (pseudobulk)		Brain_Myeloid/Striatum/microglial cell/18m		Tabula Muris (CZI)			smart	500	1	sum_sqrt
1377	tabula-smart10	SMART-seq (pseudobulk)		Brain_Myeloid/Cortex/microglial cell/24m		Tabula Muris (CZI)			smart	500	1	sum_sqrt
1378	tabula-smart100	SMART-seq (pseudobulk)		Limb_Muscle/forelimb and hindlimb/mesenchymal stem cell/18m		Tabula Muris (CZI)			smart	500	1	sum_sqrt
1379	tabula-smart101	SMART-seq (pseudobulk)		Large_Intestine/Distal/intestinal crypt stem cell/3m		Tabula Muris (CZI)			smart	500	1	sum_sqrt
1380	tabula-smart102	SMART-seq (pseudobulk)		Large_Intestine/Distal/intestinal crypt stem cell/18m		Tabula Muris (CZI)			smart	500	1	sum_sqrt
1381	tabula-smart103	SMART-seq (pseudobulk)		Large_Intestine/Distal/intestinal crypt stem cell/24m		Tabula Muris (CZI)			smart	500	1	sum_sqrt
1382	tabula-smart104	SMART-seq (pseudobulk)		Mammary_Gland/Mammary_Gland/luminal epithelial cell of mammary gland/3m		Tabula Muris (CZI)			smart	500	1	sum_sqrt
1383	tabula-smart105	SMART-seq (pseudobulk)		Mammary_Gland/Mammary_Gland/luminal epithelial cell of mammary gland/21m		Tabula Muris (CZI)			smart	500	1	sum_sqrt
1384	tabula-smart106	SMART-seq (pseudobulk)		Mammary_Gland/Mammary_Gland/luminal epithelial cell of mammary gland/18m		Tabula Muris (CZI)			smart	500	1	sum_sqrt
1385	tabula-smart107	SMART-seq (pseudobulk)		Heart/LV/endothelial cell of coronary artery/3m		Tabula Muris (CZI)			smart	500	1	sum_sqrt
1386	tabula-smart108	SMART-seq (pseudobulk)		Heart/LV/endothelial cell of coronary artery/24m		Tabula Muris (CZI)			smart	500	1	sum_sqrt
1387	tabula-smart109	SMART-seq (pseudobulk)		Heart/LV/endothelial cell of coronary artery/18m		Tabula Muris (CZI)			smart	500	1	sum_sqrt
1388	tabula-smart11	SMART-seq (pseudobulk)		Brain_Myeloid/Cortex/microglial cell/3m		Tabula Muris (CZI)			smart	500	1	sum_sqrt
1389	tabula-smart110	SMART-seq (pseudobulk)		BAT/Fat/myeloid cell/24m		Tabula Muris (CZI)			smart	500	1	sum_sqrt
1390	tabula-smart111	SMART-seq (pseudobulk)		BAT/Fat/myeloid cell/18m		Tabula Muris (CZI)			smart	500	1	sum_sqrt
1391	tabula-smart112	SMART-seq (pseudobulk)		BAT/Fat/myeloid cell/3m		Tabula Muris (CZI)			smart	500	1	sum_sqrt
1392	tabula-smart113	SMART-seq (pseudobulk)		Large_Intestine/Proximal/intestinal crypt stem cell/3m		Tabula Muris (CZI)			smart	500	1	sum_sqrt
1393	tabula-smart114	SMART-seq (pseudobulk)		Large_Intestine/Proximal/intestinal crypt stem cell/24m		Tabula Muris (CZI)			smart	500	1	sum_sqrt
1394	tabula-smart115	SMART-seq (pseudobulk)		Large_Intestine/Proximal/intestinal crypt stem cell/18m		Tabula Muris (CZI)			smart	500	1	sum_sqrt
1395	tabula-smart116	SMART-seq (pseudobulk)		Skin/Telogen/bulge keratinocyte/3m		Tabula Muris (CZI)			smart	500	1	sum_sqrt
1396	tabula-smart117	SMART-seq (pseudobulk)		GAT/Fat/myeloid cell/3m		Tabula Muris (CZI)			smart	500	1	sum_sqrt
1397	tabula-smart118	SMART-seq (pseudobulk)		GAT/Fat/myeloid cell/24m		Tabula Muris (CZI)			smart	500	1	sum_sqrt
1398	tabula-smart119	SMART-seq (pseudobulk)		Skin/Anagen/basal cell of epidermis		Tabula Muris (CZI)			smart	500	1	sum_sqrt
1399	tabula-smart12	SMART-seq (pseudobulk)		Brain_Myeloid/Cerebellum/microglial cell/18m		Tabula Muris (CZI)			smart	500	1	sum_sqrt
1400	tabula-smart120	SMART-seq (pseudobulk)		Brain_Non-Myeloid/Cortex/endothelial cell		Tabula Muris (CZI)			smart	500	1	sum_sqrt
1401	tabula-smart121	SMART-seq (pseudobulk)		Marrow/B-cells/precursor B cell		Tabula Muris (CZI)			smart	500	1	sum_sqrt
1402	tabula-smart122	SMART-seq (pseudobulk)		Marrow/Granulocytes/promonocyte		Tabula Muris (CZI)			smart	500	1	sum_sqrt
1403	tabula-smart123	SMART-seq (pseudobulk)		Large_Intestine/Proximal/large intestine goblet cell		Tabula Muris (CZI)			smart	500	1	sum_sqrt
1404	tabula-smart124	SMART-seq (pseudobulk)		Brain_Non-Myeloid/Cerebellum/endothelial cell		Tabula Muris (CZI)			smart	500	1	sum_sqrt
1405	tabula-smart125	SMART-seq (pseudobulk)		Brain_Non-Myeloid/Hippocampus/endothelial cell		Tabula Muris (CZI)			smart	500	1	sum_sqrt
1406	tabula-smart126	SMART-seq (pseudobulk)		Skin/-/basal cell of epidermis		Tabula Muris (CZI)			smart	500	1	sum_sqrt
1407	tabula-smart127	SMART-seq (pseudobulk)		Pancreas/Exocrine/pancreatic acinar cell		Tabula Muris (CZI)			smart	500	1	sum_sqrt
1408	tabula-smart128	SMART-seq (pseudobulk)		Liver/Hepatocytes/hepatocyte		Tabula Muris (CZI)			smart	500	1	sum_sqrt
1409	tabula-smart129	SMART-seq (pseudobulk)		Heart/RA/monocyte		Tabula Muris (CZI)			smart	500	1	sum_sqrt
1410	tabula-smart13	SMART-seq (pseudobulk)		Brain_Myeloid/Cerebellum/microglial cell/24m		Tabula Muris (CZI)			smart	500	1	sum_sqrt
1411	tabula-smart130	SMART-seq (pseudobulk)		BAT/Fat/B cell		Tabula Muris (CZI)			smart	500	1	sum_sqrt
1412	tabula-smart131	SMART-seq (pseudobulk)		Heart/LA/endothelial cell of coronary artery		Tabula Muris (CZI)			smart	500	1	sum_sqrt
1413	tabula-smart132	SMART-seq (pseudobulk)		Large_Intestine/Distal/secretory cell		Tabula Muris (CZI)			smart	500	1	sum_sqrt
1414	tabula-smart133	SMART-seq (pseudobulk)		Heart/RV/fibroblast of cardiac tissue		Tabula Muris (CZI)			smart	500	1	sum_sqrt
1415	tabula-smart134	SMART-seq (pseudobulk)		Pancreas/Endocrine/pancreatic A cell		Tabula Muris (CZI)			smart	500	1	sum_sqrt
1416	tabula-smart135	SMART-seq (pseudobulk)		Heart/RA/endothelial cell of coronary artery		Tabula Muris (CZI)			smart	500	1	sum_sqrt
1417	tabula-smart136	SMART-seq (pseudobulk)		Diaphragm/Limb_Muscle/mesenchymal stem cell		Tabula Muris (CZI)			smart	500	1	sum_sqrt
1418	tabula-smart137	SMART-seq (pseudobulk)		SCAT/Fat/endothelial cell		Tabula Muris (CZI)			smart	500	1	sum_sqrt
1419	tabula-smart138	SMART-seq (pseudobulk)		Large_Intestine/Distal/enterocyte of epithelium of large intestine		Tabula Muris (CZI)			smart	500	1	sum_sqrt
1420	tabula-smart139	SMART-seq (pseudobulk)		Aorta/Heart/aortic endothelial cell		Tabula Muris (CZI)			smart	500	1	sum_sqrt
1421	tabula-smart14	SMART-seq (pseudobulk)		Brain_Myeloid/Cerebellum/microglial cell/3m		Tabula Muris (CZI)			smart	500	1	sum_sqrt
1422	tabula-smart140	SMART-seq (pseudobulk)		Lung/EPCAM/fibroblast of lung		Tabula Muris (CZI)			smart	500	1	sum_sqrt
1423	tabula-smart141	SMART-seq (pseudobulk)		Kidney/-/kidney collecting duct epithelial cell		Tabula Muris (CZI)			smart	500	1	sum_sqrt
1424	tabula-smart142	SMART-seq (pseudobulk)		Trachea/-/macrophage		Tabula Muris (CZI)			smart	500	1	sum_sqrt
1425	tabula-smart143	SMART-seq (pseudobulk)		Marrow/B-cells/immature B cell		Tabula Muris (CZI)			smart	500	1	sum_sqrt
1426	tabula-smart144	SMART-seq (pseudobulk)		Spleen/-/CD4-positive, alpha-beta T cell		Tabula Muris (CZI)			smart	500	1	sum_sqrt
1427	tabula-smart145	SMART-seq (pseudobulk)		Brain_Non-Myeloid/Hippocampus/oligodendrocyte		Tabula Muris (CZI)			smart	500	1	sum_sqrt
1428	tabula-smart146	SMART-seq (pseudobulk)		Limb_Muscle/forelimb and hindlimb/endothelial cell		Tabula Muris (CZI)			smart	500	1	sum_sqrt
1429	tabula-smart147	SMART-seq (pseudobulk)		Trachea/-/basal epithelial cell of tracheobronchial tree		Tabula Muris (CZI)			smart	500	1	sum_sqrt
1430	tabula-smart148	SMART-seq (pseudobulk)		BAT/Fat/endothelial cell		Tabula Muris (CZI)			smart	500	1	sum_sqrt
1431	tabula-smart149	SMART-seq (pseudobulk)		Skin/Telogen/basal cell of epidermis		Tabula Muris (CZI)			smart	500	1	sum_sqrt
1432	tabula-smart15	SMART-seq (pseudobulk)		Spleen/-/B cell/3m		Tabula Muris (CZI)			smart	500	1	sum_sqrt
1433	tabula-smart150	SMART-seq (pseudobulk)		Thymus/-/thymocyte		Tabula Muris (CZI)			smart	500	1	sum_sqrt
1434	tabula-smart151	SMART-seq (pseudobulk)		Kidney/-/epithelial cell of proximal tubule		Tabula Muris (CZI)			smart	500	1	sum_sqrt
1435	tabula-smart152	SMART-seq (pseudobulk)		Marrow/T-cells/NK cell		Tabula Muris (CZI)			smart	500	1	sum_sqrt
1436	tabula-smart153	SMART-seq (pseudobulk)		MAT/Fat/B cell		Tabula Muris (CZI)			smart	500	1	sum_sqrt
1437	tabula-smart154	SMART-seq (pseudobulk)		Thymus/Flowthrough/macrophage		Tabula Muris (CZI)			smart	500	1	sum_sqrt
1438	tabula-smart155	SMART-seq (pseudobulk)		Heart/LA/monocyte		Tabula Muris (CZI)			smart	500	1	sum_sqrt
1439	tabula-smart156	SMART-seq (pseudobulk)		Lung/EPCAM/myeloid dendritic cell		Tabula Muris (CZI)			smart	500	1	sum_sqrt
1440	tabula-smart157	SMART-seq (pseudobulk)		Marrow/B-cells/late pro-B cell		Tabula Muris (CZI)			smart	500	1	sum_sqrt
1441	tabula-smart158	SMART-seq (pseudobulk)		Marrow/B-cells/macrophage		Tabula Muris (CZI)			smart	500	1	sum_sqrt
1442	tabula-smart159	SMART-seq (pseudobulk)		Brain_Non-Myeloid/Striatum/oligodendrocyte		Tabula Muris (CZI)			smart	500	1	sum_sqrt
1443	tabula-smart16	SMART-seq (pseudobulk)		Spleen/-/B cell/24m		Tabula Muris (CZI)			smart	500	1	sum_sqrt
1444	tabula-smart160	SMART-seq (pseudobulk)		Spleen/-/CD8-positive, alpha-beta T cell		Tabula Muris (CZI)			smart	500	1	sum_sqrt
1445	tabula-smart161	SMART-seq (pseudobulk)		Brain_Non-Myeloid/Striatum/endothelial cell		Tabula Muris (CZI)			smart	500	1	sum_sqrt
1446	tabula-smart162	SMART-seq (pseudobulk)		Brain_Non-Myeloid/Cortex/astrocyte		Tabula Muris (CZI)			smart	500	1	sum_sqrt
1447	tabula-smart163	SMART-seq (pseudobulk)		Mammary_Gland/Mammary_Gland/stromal cell		Tabula Muris (CZI)			smart	500	1	sum_sqrt
1448	tabula-smart164	SMART-seq (pseudobulk)		Large_Intestine/Distal/epithelial cell of large intestine		Tabula Muris (CZI)			smart	500	1	sum_sqrt
1449	tabula-smart165	SMART-seq (pseudobulk)		GAT/Fat/endothelial cell		Tabula Muris (CZI)			smart	500	1	sum_sqrt
1450	tabula-smart166	SMART-seq (pseudobulk)		Marrow/Granulocytes/granulocytopoietic cell		Tabula Muris (CZI)			smart	500	1	sum_sqrt
1451	tabula-smart167	SMART-seq (pseudobulk)		SCAT/Fat/B cell		Tabula Muris (CZI)			smart	500	1	sum_sqrt
1452	tabula-smart168	SMART-seq (pseudobulk)		GAT/Fat/B cell		Tabula Muris (CZI)			smart	500	1	sum_sqrt
1453	tabula-smart169	SMART-seq (pseudobulk)		Marrow/T-cells/mature alpha-beta T cell		Tabula Muris (CZI)			smart	500	1	sum_sqrt
1454	tabula-smart17	SMART-seq (pseudobulk)		Spleen/-/B cell/18m		Tabula Muris (CZI)			smart	500	1	sum_sqrt
1455	tabula-smart170	SMART-seq (pseudobulk)		Pancreas/Exocrine/pancreatic ductal cell		Tabula Muris (CZI)			smart	500	1	sum_sqrt
1456	tabula-smart171	SMART-seq (pseudobulk)		Heart/LV/fibroblast of cardiac tissue		Tabula Muris (CZI)			smart	500	1	sum_sqrt
1457	tabula-smart172	SMART-seq (pseudobulk)		Trachea/-/T cell		Tabula Muris (CZI)			smart	500	1	sum_sqrt
1458	tabula-smart173	SMART-seq (pseudobulk)		Liver/Non-hepatocytes/endothelial cell of hepatic sinusoid		Tabula Muris (CZI)			smart	500	1	sum_sqrt
1459	tabula-smart174	SMART-seq (pseudobulk)		Trachea/-/chondrocyte		Tabula Muris (CZI)			smart	500	1	sum_sqrt
1460	tabula-smart175	SMART-seq (pseudobulk)		Limb_Muscle/forelimb and hindlimb/macrophage		Tabula Muris (CZI)			smart	500	1	sum_sqrt
1461	tabula-smart176	SMART-seq (pseudobulk)		Liver/Liver non-hepato/SCs/hepatocyte		Tabula Muris (CZI)			smart	500	1	sum_sqrt
1462	tabula-smart177	SMART-seq (pseudobulk)		Marrow/T-cells/CD4-positive, alpha-beta T cell		Tabula Muris (CZI)			smart	500	1	sum_sqrt
1463	tabula-smart178	SMART-seq (pseudobulk)		Kidney/-/fenestrated cell		Tabula Muris (CZI)			smart	500	1	sum_sqrt
1464	tabula-smart179	SMART-seq (pseudobulk)		Brain_Non-Myeloid/Cerebellum/oligodendrocyte		Tabula Muris (CZI)			smart	500	1	sum_sqrt
1465	tabula-smart18	SMART-seq (pseudobulk)		Marrow/Granulocytes/granulocyte/18m		Tabula Muris (CZI)			smart	500	1	sum_sqrt
1466	tabula-smart180	SMART-seq (pseudobulk)		Brain_Non-Myeloid/Cortex/brain pericyte		Tabula Muris (CZI)			smart	500	1	sum_sqrt
1467	tabula-smart181	SMART-seq (pseudobulk)		MAT/Fat/endothelial cell		Tabula Muris (CZI)			smart	500	1	sum_sqrt
1468	tabula-smart182	SMART-seq (pseudobulk)		Thymus/-/DN4 thymocyte		Tabula Muris (CZI)			smart	500	1	sum_sqrt
1469	tabula-smart183	SMART-seq (pseudobulk)		Trachea/-/endothelial cell		Tabula Muris (CZI)			smart	500	1	sum_sqrt
1470	tabula-smart184	SMART-seq (pseudobulk)		MAT/Fat/macrophage		Tabula Muris (CZI)			smart	500	1	sum_sqrt
1471	tabula-smart185	SMART-seq (pseudobulk)		MAT/Fat/myeloid cell		Tabula Muris (CZI)			smart	500	1	sum_sqrt
1472	tabula-smart186	SMART-seq (pseudobulk)		Liver/Non-hepatocytes/hepatocyte		Tabula Muris (CZI)			smart	500	1	sum_sqrt
1473	tabula-smart187	SMART-seq (pseudobulk)		Diaphragm/Limb_Muscle/endothelial cell		Tabula Muris (CZI)			smart	500	1	sum_sqrt
1474	tabula-smart188	SMART-seq (pseudobulk)		Aorta/Heart/fibroblast of cardiac tissue		Tabula Muris (CZI)			smart	500	1	sum_sqrt
1475	tabula-smart189	SMART-seq (pseudobulk)		Marrow/T-cells/promonocyte		Tabula Muris (CZI)			smart	500	1	sum_sqrt
1476	tabula-smart19	SMART-seq (pseudobulk)		Marrow/Granulocytes/granulocyte/24m		Tabula Muris (CZI)			smart	500	1	sum_sqrt
1477	tabula-smart190	SMART-seq (pseudobulk)		Brain_Myeloid/Cerebellum/macrophage		Tabula Muris (CZI)			smart	500	1	sum_sqrt
1478	tabula-smart191	SMART-seq (pseudobulk)		MAT/Fat/CD8-positive, alpha-beta T cell		Tabula Muris (CZI)			smart	500	1	sum_sqrt
1479	tabula-smart192	SMART-seq (pseudobulk)		Limb_Muscle/Diaphragm/skeletal muscle satellite cell		Tabula Muris (CZI)			smart	500	1	sum_sqrt
1480	tabula-smart193	SMART-seq (pseudobulk)		Marrow/T-cells/granulocyte		Tabula Muris (CZI)			smart	500	1	sum_sqrt
1481	tabula-smart194	SMART-seq (pseudobulk)		Liver/Liver non-hepato/SCs_st/endothelial cell of hepatic sinusoid		Tabula Muris (CZI)			smart	500	1	sum_sqrt
1482	tabula-smart195	SMART-seq (pseudobulk)		BAT/Fat/mesenchymal stem cell of adipose		Tabula Muris (CZI)			smart	500	1	sum_sqrt
1483	tabula-smart196	SMART-seq (pseudobulk)		Heart/LV/monocyte		Tabula Muris (CZI)			smart	500	1	sum_sqrt
1484	tabula-smart197	SMART-seq (pseudobulk)		Brain_Non-Myeloid/Cerebellum/neuron		Tabula Muris (CZI)			smart	500	1	sum_sqrt
1485	tabula-smart198	SMART-seq (pseudobulk)		Pancreas/Endocrine/pancreatic D cell		Tabula Muris (CZI)			smart	500	1	sum_sqrt
1486	tabula-smart199	SMART-seq (pseudobulk)		Limb_Muscle/forelimb and hindlimb/B cell		Tabula Muris (CZI)			smart	500	1	sum_sqrt
1487	tabula-smart2	SMART-seq (pseudobulk)		Brain_Myeloid/Striatum/microglial cell/24m		Tabula Muris (CZI)			smart	500	1	sum_sqrt
1488	tabula-smart20	SMART-seq (pseudobulk)		Marrow/Granulocytes/granulocyte/3m		Tabula Muris (CZI)			smart	500	1	sum_sqrt
1489	tabula-smart200	SMART-seq (pseudobulk)		Brain_Non-Myeloid/Cortex/neuron		Tabula Muris (CZI)			smart	500	1	sum_sqrt
1490	tabula-smart201	SMART-seq (pseudobulk)		SCAT/Fat/epithelial cell		Tabula Muris (CZI)			smart	500	1	sum_sqrt
1491	tabula-smart202	SMART-seq (pseudobulk)		Skin/Anagen/epidermal cell		Tabula Muris (CZI)			smart	500	1	sum_sqrt
1492	tabula-smart203	SMART-seq (pseudobulk)		Brain_Non-Myeloid/Cerebellum/interneuron		Tabula Muris (CZI)			smart	500	1	sum_sqrt
1493	tabula-smart204	SMART-seq (pseudobulk)		Lung/EPCAM/B cell		Tabula Muris (CZI)			smart	500	1	sum_sqrt
1494	tabula-smart205	SMART-seq (pseudobulk)		MAT/Fat/CD4-positive, alpha-beta T cell		Tabula Muris (CZI)			smart	500	1	sum_sqrt
1495	tabula-smart206	SMART-seq (pseudobulk)		Heart/LA/endocardial cell		Tabula Muris (CZI)			smart	500	1	sum_sqrt
1496	tabula-smart207	SMART-seq (pseudobulk)		Heart/RV/monocyte		Tabula Muris (CZI)			smart	500	1	sum_sqrt
1497	tabula-smart208	SMART-seq (pseudobulk)		Heart/RA/endocardial cell		Tabula Muris (CZI)			smart	500	1	sum_sqrt
1498	tabula-smart209	SMART-seq (pseudobulk)		Skin/Telogen/epidermal cell		Tabula Muris (CZI)			smart	500	1	sum_sqrt
1499	tabula-smart21	SMART-seq (pseudobulk)		Tongue/-/basal cell of epidermis/3m		Tabula Muris (CZI)			smart	500	1	sum_sqrt
1500	tabula-smart210	SMART-seq (pseudobulk)		Lung/EPCAM/adventitial cell		Tabula Muris (CZI)			smart	500	1	sum_sqrt
1501	tabula-smart211	SMART-seq (pseudobulk)		Kidney/-/kidney collecting duct principal cell		Tabula Muris (CZI)			smart	500	1	sum_sqrt
1502	tabula-smart212	SMART-seq (pseudobulk)		BAT/Fat/T cell		Tabula Muris (CZI)			smart	500	1	sum_sqrt
1503	tabula-smart213	SMART-seq (pseudobulk)		Lung/-/bronchial smooth muscle cell		Tabula Muris (CZI)			smart	500	1	sum_sqrt
1504	tabula-smart214	SMART-seq (pseudobulk)		Kidney/-/macrophage		Tabula Muris (CZI)			smart	500	1	sum_sqrt
1505	tabula-smart215	SMART-seq (pseudobulk)		Skin/-/epidermal cell		Tabula Muris (CZI)			smart	500	1	sum_sqrt
1506	tabula-smart216	SMART-seq (pseudobulk)		GAT/Fat/CD4-positive, alpha-beta T cell		Tabula Muris (CZI)			smart	500	1	sum_sqrt
1507	tabula-smart217	SMART-seq (pseudobulk)		Lung/Endomucin/vein endothelial cell		Tabula Muris (CZI)			smart	500	1	sum_sqrt
1508	tabula-smart218	SMART-seq (pseudobulk)		Marrow/KLS/granulocyte monocyte progenitor cell		Tabula Muris (CZI)			smart	500	1	sum_sqrt
1509	tabula-smart219	SMART-seq (pseudobulk)		Kidney/-/kidney loop of Henle ascending limb epithelial cell		Tabula Muris (CZI)			smart	500	1	sum_sqrt
1510	tabula-smart22	SMART-seq (pseudobulk)		Tongue/-/basal cell of epidermis/24m		Tabula Muris (CZI)			smart	500	1	sum_sqrt
1511	tabula-smart220	SMART-seq (pseudobulk)		Marrow/T-cells/immature B cell		Tabula Muris (CZI)			smart	500	1	sum_sqrt
1512	tabula-smart221	SMART-seq (pseudobulk)		Lung/-/adventitial cell		Tabula Muris (CZI)			smart	500	1	sum_sqrt
1513	tabula-smart222	SMART-seq (pseudobulk)		Marrow/T-cells/precursor B cell		Tabula Muris (CZI)			smart	500	1	sum_sqrt
1514	tabula-smart223	SMART-seq (pseudobulk)		Liver/Liver non-hepato/SCs/endothelial cell of hepatic sinusoid		Tabula Muris (CZI)			smart	500	1	sum_sqrt
1515	tabula-smart224	SMART-seq (pseudobulk)		GAT/Fat/CD8-positive, alpha-beta T cell		Tabula Muris (CZI)			smart	500	1	sum_sqrt
1516	tabula-smart225	SMART-seq (pseudobulk)		Aorta/Heart/professional antigen presenting cell		Tabula Muris (CZI)			smart	500	1	sum_sqrt
1517	tabula-smart226	SMART-seq (pseudobulk)		Marrow/KLS/promonocyte		Tabula Muris (CZI)			smart	500	1	sum_sqrt
1518	tabula-smart227	SMART-seq (pseudobulk)		Marrow/B-cells/granulocyte		Tabula Muris (CZI)			smart	500	1	sum_sqrt
1519	tabula-smart228	SMART-seq (pseudobulk)		Brain_Non-Myeloid/Hippocampus/oligodendrocyte precursor cell		Tabula Muris (CZI)			smart	500	1	sum_sqrt
1520	tabula-smart229	SMART-seq (pseudobulk)		Diaphragm/Limb_Muscle/B cell		Tabula Muris (CZI)			smart	500	1	sum_sqrt
1521	tabula-smart23	SMART-seq (pseudobulk)		Tongue/-/basal cell of epidermis/18m		Tabula Muris (CZI)			smart	500	1	sum_sqrt
1522	tabula-smart230	SMART-seq (pseudobulk)		Thymus/Epithelium/thymocyte		Tabula Muris (CZI)			smart	500	1	sum_sqrt
1523	tabula-smart231	SMART-seq (pseudobulk)		Thymus/Epithelium/epithelial cell of thymus		Tabula Muris (CZI)			smart	500	1	sum_sqrt
1524	tabula-smart232	SMART-seq (pseudobulk)		Trachea/-/smooth muscle cell of trachea		Tabula Muris (CZI)			smart	500	1	sum_sqrt
1525	tabula-smart233	SMART-seq (pseudobulk)		Limb_Muscle/Diaphragm/mesenchymal stem cell		Tabula Muris (CZI)			smart	500	1	sum_sqrt
1526	tabula-smart234	SMART-seq (pseudobulk)		Limb_Muscle/forelimb and hindlimb/T cell		Tabula Muris (CZI)			smart	500	1	sum_sqrt
1527	tabula-smart235	SMART-seq (pseudobulk)		Large_Intestine/Proximal/Brush cell of epithelium proper of large intestine		Tabula Muris (CZI)			smart	500	1	sum_sqrt
1528	tabula-smart236	SMART-seq (pseudobulk)		Lung/EPCAM/type II pneumocyte		Tabula Muris (CZI)			smart	500	1	sum_sqrt
1529	tabula-smart237	SMART-seq (pseudobulk)		BAT/Fat/epithelial cell		Tabula Muris (CZI)			smart	500	1	sum_sqrt
1530	tabula-smart238	SMART-seq (pseudobulk)		Liver/Non-hepatocytes/myeloid leukocyte		Tabula Muris (CZI)			smart	500	1	sum_sqrt
1531	tabula-smart239	SMART-seq (pseudobulk)		Liver/Liver non-hepato/SCs_st/hepatocyte		Tabula Muris (CZI)			smart	500	1	sum_sqrt
1532	tabula-smart24	SMART-seq (pseudobulk)		Mammary_Gland/Mammary_Gland/basal cell/3m		Tabula Muris (CZI)			smart	500	1	sum_sqrt
1533	tabula-smart240	SMART-seq (pseudobulk)		Heart/RA/atrial myocyte		Tabula Muris (CZI)			smart	500	1	sum_sqrt
1534	tabula-smart241	SMART-seq (pseudobulk)		Heart/LV/B cell		Tabula Muris (CZI)			smart	500	1	sum_sqrt
1535	tabula-smart242	SMART-seq (pseudobulk)		Pancreas/Exocrine/endothelial cell		Tabula Muris (CZI)			smart	500	1	sum_sqrt
1536	tabula-smart243	SMART-seq (pseudobulk)		Heart/LA/valve cell		Tabula Muris (CZI)			smart	500	1	sum_sqrt
1537	tabula-smart244	SMART-seq (pseudobulk)		Lung/EPCAM/classical monocyte		Tabula Muris (CZI)			smart	500	1	sum_sqrt
1538	tabula-smart245	SMART-seq (pseudobulk)		Spleen/-/proerythroblast		Tabula Muris (CZI)			smart	500	1	sum_sqrt
1539	tabula-smart246	SMART-seq (pseudobulk)		Brain_Non-Myeloid/Cerebellum/brain pericyte		Tabula Muris (CZI)			smart	500	1	sum_sqrt
1540	tabula-smart247	SMART-seq (pseudobulk)		Heart/RA/T cell		Tabula Muris (CZI)			smart	500	1	sum_sqrt
1541	tabula-smart248	SMART-seq (pseudobulk)		Heart/RA/B cell		Tabula Muris (CZI)			smart	500	1	sum_sqrt
1542	tabula-smart249	SMART-seq (pseudobulk)		Brain_Non-Myeloid/Cortex/oligodendrocyte precursor cell		Tabula Muris (CZI)			smart	500	1	sum_sqrt
1543	tabula-smart25	SMART-seq (pseudobulk)		Mammary_Gland/Mammary_Gland/basal cell/21m		Tabula Muris (CZI)			smart	500	1	sum_sqrt
1544	tabula-smart250	SMART-seq (pseudobulk)		Brain_Non-Myeloid/Hippocampus/astrocyte		Tabula Muris (CZI)			smart	500	1	sum_sqrt
1545	tabula-smart251	SMART-seq (pseudobulk)		Lung/EPCAM/CD8-positive, alpha-beta T cell		Tabula Muris (CZI)			smart	500	1	sum_sqrt
1546	tabula-smart252	SMART-seq (pseudobulk)		Lung/Endomucin/smooth muscle cell of the pulmonary artery		Tabula Muris (CZI)			smart	500	1	sum_sqrt
1547	tabula-smart253	SMART-seq (pseudobulk)		SCAT/Fat/T cell		Tabula Muris (CZI)			smart	500	1	sum_sqrt
1548	tabula-smart254	SMART-seq (pseudobulk)		Heart/LA/atrial myocyte		Tabula Muris (CZI)			smart	500	1	sum_sqrt
1549	tabula-smart255	SMART-seq (pseudobulk)		Pancreas/Endocrine/endothelial cell		Tabula Muris (CZI)			smart	500	1	sum_sqrt
1550	tabula-smart256	SMART-seq (pseudobulk)		Brain_Non-Myeloid/Hippocampus/neuron		Tabula Muris (CZI)			smart	500	1	sum_sqrt
1551	tabula-smart257	SMART-seq (pseudobulk)		Large_Intestine/Distal/enteroendocrine cell		Tabula Muris (CZI)			smart	500	1	sum_sqrt
1552	tabula-smart258	SMART-seq (pseudobulk)		Marrow/T-cells/hematopoietic stem cell		Tabula Muris (CZI)			smart	500	1	sum_sqrt
1553	tabula-smart259	SMART-seq (pseudobulk)		Liver/Non-hepatocytes/Kupffer cell		Tabula Muris (CZI)			smart	500	1	sum_sqrt
1554	tabula-smart26	SMART-seq (pseudobulk)		Mammary_Gland/Mammary_Gland/basal cell/18m		Tabula Muris (CZI)			smart	500	1	sum_sqrt
1555	tabula-smart260	SMART-seq (pseudobulk)		Lung/Endomucin/B cell		Tabula Muris (CZI)			smart	500	1	sum_sqrt
1556	tabula-smart261	SMART-seq (pseudobulk)		Liver/Non-hepatocytes/mature NK T cell		Tabula Muris (CZI)			smart	500	1	sum_sqrt
1557	tabula-smart262	SMART-seq (pseudobulk)		SCAT/Fat/CD8-positive, alpha-beta T cell		Tabula Muris (CZI)			smart	500	1	sum_sqrt
1558	tabula-smart263	SMART-seq (pseudobulk)		Liver/Non-hepatocytes/B cell		Tabula Muris (CZI)			smart	500	1	sum_sqrt
1559	tabula-smart264	SMART-seq (pseudobulk)		Kidney/-/mesangial cell		Tabula Muris (CZI)			smart	500	1	sum_sqrt
1560	tabula-smart265	SMART-seq (pseudobulk)		Brain_Non-Myeloid/Striatum/microglial cell		Tabula Muris (CZI)			smart	500	1	sum_sqrt
1561	tabula-smart266	SMART-seq (pseudobulk)		Marrow/Granulocytes/naive B cell		Tabula Muris (CZI)			smart	500	1	sum_sqrt
1562	tabula-smart267	SMART-seq (pseudobulk)		Brain_Non-Myeloid/Hippocampus/brain pericyte		Tabula Muris (CZI)			smart	500	1	sum_sqrt
1563	tabula-smart268	SMART-seq (pseudobulk)		Liver/Liver non-hepato/SCs_st/Kupffer cell		Tabula Muris (CZI)			smart	500	1	sum_sqrt
1564	tabula-smart269	SMART-seq (pseudobulk)		Brain_Non-Myeloid/Striatum/medium spiny neuron		Tabula Muris (CZI)			smart	500	1	sum_sqrt
1565	tabula-smart27	SMART-seq (pseudobulk)		Large_Intestine/Proximal/enterocyte of epithelium of large intestine/3m		Tabula Muris (CZI)			smart	500	1	sum_sqrt
1566	tabula-smart270	SMART-seq (pseudobulk)		GAT/Fat/T cell		Tabula Muris (CZI)			smart	500	1	sum_sqrt
1567	tabula-smart271	SMART-seq (pseudobulk)		Spleen/-/NK cell		Tabula Muris (CZI)			smart	500	1	sum_sqrt
1568	tabula-smart272	SMART-seq (pseudobulk)		Kidney/-/B cell		Tabula Muris (CZI)			smart	500	1	sum_sqrt
1569	tabula-smart273	SMART-seq (pseudobulk)		Liver/Liver non-hepato/SCs/B cell		Tabula Muris (CZI)			smart	500	1	sum_sqrt
1570	tabula-smart274	SMART-seq (pseudobulk)		Pancreas/Endocrine/leukocyte		Tabula Muris (CZI)			smart	500	1	sum_sqrt
1571	tabula-smart275	SMART-seq (pseudobulk)		Kidney/-/T cell		Tabula Muris (CZI)			smart	500	1	sum_sqrt
1572	tabula-smart276	SMART-seq (pseudobulk)		Diaphragm/Limb_Muscle/macrophage		Tabula Muris (CZI)			smart	500	1	sum_sqrt
1573	tabula-smart277	SMART-seq (pseudobulk)		Heart/LA/B cell		Tabula Muris (CZI)			smart	500	1	sum_sqrt
1574	tabula-smart278	SMART-seq (pseudobulk)		SCAT/Fat/NK cell		Tabula Muris (CZI)			smart	500	1	sum_sqrt
1575	tabula-smart279	SMART-seq (pseudobulk)		Brain_Non-Myeloid/Hippocampus/neuroepithelial cell		Tabula Muris (CZI)			smart	500	1	sum_sqrt
1576	tabula-smart28	SMART-seq (pseudobulk)		Large_Intestine/Proximal/enterocyte of epithelium of large intestine/18m		Tabula Muris (CZI)			smart	500	1	sum_sqrt
1577	tabula-smart280	SMART-seq (pseudobulk)		Brain_Non-Myeloid/Striatum/astrocyte		Tabula Muris (CZI)			smart	500	1	sum_sqrt
1578	tabula-smart281	SMART-seq (pseudobulk)		Heart/RV/B cell		Tabula Muris (CZI)			smart	500	1	sum_sqrt
1579	tabula-smart282	SMART-seq (pseudobulk)		Marrow/B-cells/granulocytopoietic cell		Tabula Muris (CZI)			smart	500	1	sum_sqrt
1580	tabula-smart283	SMART-seq (pseudobulk)		Trachea/-/mucus secreting cell		Tabula Muris (CZI)			smart	500	1	sum_sqrt
1581	tabula-smart284	SMART-seq (pseudobulk)		Heart/RV/valve cell		Tabula Muris (CZI)			smart	500	1	sum_sqrt
1582	tabula-smart285	SMART-seq (pseudobulk)		Lung/EPCAM/neutrophil		Tabula Muris (CZI)			smart	500	1	sum_sqrt
1583	tabula-smart286	SMART-seq (pseudobulk)		Pancreas/Endocrine/pancreatic PP cell		Tabula Muris (CZI)			smart	500	1	sum_sqrt
1584	tabula-smart287	SMART-seq (pseudobulk)		Thymus/Epithelium/fibroblast		Tabula Muris (CZI)			smart	500	1	sum_sqrt
1585	tabula-smart288	SMART-seq (pseudobulk)		Lung/EPCAM/bronchial smooth muscle cell		Tabula Muris (CZI)			smart	500	1	sum_sqrt
1586	tabula-smart289	SMART-seq (pseudobulk)		Heart/RA/valve cell		Tabula Muris (CZI)			smart	500	1	sum_sqrt
1587	tabula-smart29	SMART-seq (pseudobulk)		Large_Intestine/Proximal/enterocyte of epithelium of large intestine/24m		Tabula Muris (CZI)			smart	500	1	sum_sqrt
1588	tabula-smart290	SMART-seq (pseudobulk)		MAT/Fat/T cell		Tabula Muris (CZI)			smart	500	1	sum_sqrt
1589	tabula-smart291	SMART-seq (pseudobulk)		Heart/LV/atrial myocyte		Tabula Muris (CZI)			smart	500	1	sum_sqrt
1590	tabula-smart292	SMART-seq (pseudobulk)		Heart/LV/valve cell		Tabula Muris (CZI)			smart	500	1	sum_sqrt
1591	tabula-smart293	SMART-seq (pseudobulk)		Brain_Non-Myeloid/Striatum/interneuron		Tabula Muris (CZI)			smart	500	1	sum_sqrt
1592	tabula-smart294	SMART-seq (pseudobulk)		Large_Intestine/Proximal/enteroendocrine cell		Tabula Muris (CZI)			smart	500	1	sum_sqrt
1593	tabula-smart295	SMART-seq (pseudobulk)		GAT/Fat/epithelial cell		Tabula Muris (CZI)			smart	500	1	sum_sqrt
1594	tabula-smart296	SMART-seq (pseudobulk)		Lung/EPCAM/non-classical monocyte		Tabula Muris (CZI)			smart	500	1	sum_sqrt
1595	tabula-smart297	SMART-seq (pseudobulk)		Marrow/B-cells/early pro-B cell		Tabula Muris (CZI)			smart	500	1	sum_sqrt
1596	tabula-smart298	SMART-seq (pseudobulk)		Liver/Liver non-hepato/SCs/mature NK T cell		Tabula Muris (CZI)			smart	500	1	sum_sqrt
1597	tabula-smart299	SMART-seq (pseudobulk)		Lung/EPCAM/dendritic cell		Tabula Muris (CZI)			smart	500	1	sum_sqrt
1598	tabula-smart3	SMART-seq (pseudobulk)		Brain_Myeloid/Hippocampus/microglial cell/24m		Tabula Muris (CZI)			smart	500	1	sum_sqrt
1599	tabula-smart30	SMART-seq (pseudobulk)		Lung/Endomucin/bronchial smooth muscle cell/18m		Tabula Muris (CZI)			smart	500	1	sum_sqrt
1600	tabula-smart300	SMART-seq (pseudobulk)		Marrow/B-cells/NK cell		Tabula Muris (CZI)			smart	500	1	sum_sqrt
1601	tabula-smart301	SMART-seq (pseudobulk)		SCAT/Fat/CD4-positive, alpha-beta T cell		Tabula Muris (CZI)			smart	500	1	sum_sqrt
1602	tabula-smart302	SMART-seq (pseudobulk)		Large_Intestine/Distal/Brush cell of epithelium proper of large intestine		Tabula Muris (CZI)			smart	500	1	sum_sqrt
1603	tabula-smart303	SMART-seq (pseudobulk)		Marrow/T-cells/granulocytopoietic cell		Tabula Muris (CZI)			smart	500	1	sum_sqrt
1604	tabula-smart304	SMART-seq (pseudobulk)		Lung/Endomucin/classical monocyte		Tabula Muris (CZI)			smart	500	1	sum_sqrt
1605	tabula-smart305	SMART-seq (pseudobulk)		Marrow/T-cells/macrophage		Tabula Muris (CZI)			smart	500	1	sum_sqrt
1606	tabula-smart306	SMART-seq (pseudobulk)		Liver/Hepatocytes/Kupffer cell		Tabula Muris (CZI)			smart	500	1	sum_sqrt
1607	tabula-smart307	SMART-seq (pseudobulk)		Diaphragm/Limb_Muscle/T cell		Tabula Muris (CZI)			smart	500	1	sum_sqrt
1608	tabula-smart308	SMART-seq (pseudobulk)		Trachea/-/granulocyte		Tabula Muris (CZI)			smart	500	1	sum_sqrt
1609	tabula-smart309	SMART-seq (pseudobulk)		MAT/Fat/epithelial cell		Tabula Muris (CZI)			smart	500	1	sum_sqrt
1610	tabula-smart31	SMART-seq (pseudobulk)		Lung/Endomucin/bronchial smooth muscle cell/24m		Tabula Muris (CZI)			smart	500	1	sum_sqrt
1611	tabula-smart310	SMART-seq (pseudobulk)		Brain_Non-Myeloid/Cortex/CD8-positive, alpha-beta T cell		Tabula Muris (CZI)			smart	500	1	sum_sqrt
1612	tabula-smart311	SMART-seq (pseudobulk)		GAT/Fat/NK cell		Tabula Muris (CZI)			smart	500	1	sum_sqrt
1613	tabula-smart312	SMART-seq (pseudobulk)		Brain_Non-Myeloid/Striatum/oligodendrocyte precursor cell		Tabula Muris (CZI)			smart	500	1	sum_sqrt
1614	tabula-smart313	SMART-seq (pseudobulk)		Brain_Non-Myeloid/Cerebellum/Bergmann glial cell		Tabula Muris (CZI)			smart	500	1	sum_sqrt
1615	tabula-smart314	SMART-seq (pseudobulk)		Heart/Unknown/atrial myocyte		Tabula Muris (CZI)			smart	500	1	sum_sqrt
1616	tabula-smart315	SMART-seq (pseudobulk)		Liver/Liver non-hepato/SCs_st/myeloid leukocyte		Tabula Muris (CZI)			smart	500	1	sum_sqrt
1617	tabula-smart316	SMART-seq (pseudobulk)		Marrow/T-cells/basophil		Tabula Muris (CZI)			smart	500	1	sum_sqrt
1618	tabula-smart317	SMART-seq (pseudobulk)		Heart/LA/T cell		Tabula Muris (CZI)			smart	500	1	sum_sqrt
1619	tabula-smart318	SMART-seq (pseudobulk)		Liver/Non-hepatocytes/CD8-positive, alpha-beta T cell		Tabula Muris (CZI)			smart	500	1	sum_sqrt
1620	tabula-smart319	SMART-seq (pseudobulk)		BAT/Fat/NK cell		Tabula Muris (CZI)			smart	500	1	sum_sqrt
1621	tabula-smart32	SMART-seq (pseudobulk)		Lung/Endomucin/bronchial smooth muscle cell/3m		Tabula Muris (CZI)			smart	500	1	sum_sqrt
1622	tabula-smart320	SMART-seq (pseudobulk)		Marrow/Granulocytes/granulocyte monocyte progenitor cell		Tabula Muris (CZI)			smart	500	1	sum_sqrt
1623	tabula-smart321	SMART-seq (pseudobulk)		Lung/Endomucin/endothelial cell of lymphatic vessel		Tabula Muris (CZI)			smart	500	1	sum_sqrt
1624	tabula-smart322	SMART-seq (pseudobulk)		Limb_Muscle/Diaphragm/endothelial cell		Tabula Muris (CZI)			smart	500	1	sum_sqrt
1625	tabula-smart323	SMART-seq (pseudobulk)		Marrow/B-cells/promonocyte		Tabula Muris (CZI)			smart	500	1	sum_sqrt
1626	tabula-smart324	SMART-seq (pseudobulk)		Brain_Non-Myeloid/Striatum/neuronal stem cell		Tabula Muris (CZI)			smart	500	1	sum_sqrt
1627	tabula-smart325	SMART-seq (pseudobulk)		Brain_Myeloid/Cortex/macrophage		Tabula Muris (CZI)			smart	500	1	sum_sqrt
1628	tabula-smart326	SMART-seq (pseudobulk)		Lung/Endomucin/neutrophil		Tabula Muris (CZI)			smart	500	1	sum_sqrt
1629	tabula-smart327	SMART-seq (pseudobulk)		Lung/-/endothelial cell of lymphatic vessel		Tabula Muris (CZI)			smart	500	1	sum_sqrt
1630	tabula-smart328	SMART-seq (pseudobulk)		MAT/Fat/NK cell		Tabula Muris (CZI)			smart	500	1	sum_sqrt
1631	tabula-smart329	SMART-seq (pseudobulk)		Pancreas/Exocrine/pancreatic B cell		Tabula Muris (CZI)			smart	500	1	sum_sqrt
1632	tabula-smart33	SMART-seq (pseudobulk)		Limb_Muscle/forelimb and hindlimb/skeletal muscle satellite cell/24m		Tabula Muris (CZI)			smart	500	1	sum_sqrt
1633	tabula-smart330	SMART-seq (pseudobulk)		Lung/EPCAM/ciliated columnar cell of tracheobronchial tree		Tabula Muris (CZI)			smart	500	1	sum_sqrt
1634	tabula-smart331	SMART-seq (pseudobulk)		Heart/RV/atrial myocyte		Tabula Muris (CZI)			smart	500	1	sum_sqrt
1635	tabula-smart332	SMART-seq (pseudobulk)		Heart/Unknown/ventricular myocyte		Tabula Muris (CZI)			smart	500	1	sum_sqrt
1636	tabula-smart333	SMART-seq (pseudobulk)		Lung/-/type II pneumocyte		Tabula Muris (CZI)			smart	500	1	sum_sqrt
1637	tabula-smart334	SMART-seq (pseudobulk)		Pancreas/Exocrine/pancreatic stellate cell		Tabula Muris (CZI)			smart	500	1	sum_sqrt
1638	tabula-smart335	SMART-seq (pseudobulk)		Lung/Endomucin/non-classical monocyte		Tabula Muris (CZI)			smart	500	1	sum_sqrt
1639	tabula-smart336	SMART-seq (pseudobulk)		Lung/EPCAM/regulatory T cell		Tabula Muris (CZI)			smart	500	1	sum_sqrt
1640	tabula-smart337	SMART-seq (pseudobulk)		Lung/-/non-classical monocyte		Tabula Muris (CZI)			smart	500	1	sum_sqrt
1641	tabula-smart338	SMART-seq (pseudobulk)		Aorta/Heart/fibrocyte		Tabula Muris (CZI)			smart	500	1	sum_sqrt
1642	tabula-smart339	SMART-seq (pseudobulk)		Lung/-/fibroblast of lung		Tabula Muris (CZI)			smart	500	1	sum_sqrt
1643	tabula-smart34	SMART-seq (pseudobulk)		Limb_Muscle/forelimb and hindlimb/skeletal muscle satellite cell/3m		Tabula Muris (CZI)			smart	500	1	sum_sqrt
1644	tabula-smart340	SMART-seq (pseudobulk)		Thymus/Flowthrough/epithelial cell of thymus		Tabula Muris (CZI)			smart	500	1	sum_sqrt
1645	tabula-smart341	SMART-seq (pseudobulk)		Marrow/B-cells/granulocyte monocyte progenitor cell		Tabula Muris (CZI)			smart	500	1	sum_sqrt
1646	tabula-smart342	SMART-seq (pseudobulk)		Brain_Non-Myeloid/Striatum/brain pericyte		Tabula Muris (CZI)			smart	500	1	sum_sqrt
1647	tabula-smart343	SMART-seq (pseudobulk)		Brain_Non-Myeloid/Cerebellum/microglial cell		Tabula Muris (CZI)			smart	500	1	sum_sqrt
1648	tabula-smart344	SMART-seq (pseudobulk)		Pancreas/Exocrine/leukocyte		Tabula Muris (CZI)			smart	500	1	sum_sqrt
1649	tabula-smart345	SMART-seq (pseudobulk)		Lung/-/classical monocyte		Tabula Muris (CZI)			smart	500	1	sum_sqrt
1650	tabula-smart346	SMART-seq (pseudobulk)		Liver/Liver non-hepato/SCs_st/B cell		Tabula Muris (CZI)			smart	500	1	sum_sqrt
1651	tabula-smart347	SMART-seq (pseudobulk)		Limb_Muscle/Diaphragm/macrophage		Tabula Muris (CZI)			smart	500	1	sum_sqrt
1652	tabula-smart348	SMART-seq (pseudobulk)		Lung/EPCAM/leukocyte		Tabula Muris (CZI)			smart	500	1	sum_sqrt
1653	tabula-smart349	SMART-seq (pseudobulk)		Mammary_Gland/Mammary_Gland/endothelial cell		Tabula Muris (CZI)			smart	500	1	sum_sqrt
1654	tabula-smart35	SMART-seq (pseudobulk)		Limb_Muscle/forelimb and hindlimb/skeletal muscle satellite cell/18m		Tabula Muris (CZI)			smart	500	1	sum_sqrt
1655	tabula-smart350	SMART-seq (pseudobulk)		Lung/EPCAM/CD4-positive, alpha-beta T cell		Tabula Muris (CZI)			smart	500	1	sum_sqrt
1656	tabula-smart351	SMART-seq (pseudobulk)		Thymus/Epithelium/endothelial cell		Tabula Muris (CZI)			smart	500	1	sum_sqrt
1657	tabula-smart352	SMART-seq (pseudobulk)		Brain_Non-Myeloid/Striatum/neuroepithelial cell		Tabula Muris (CZI)			smart	500	1	sum_sqrt
1658	tabula-smart353	SMART-seq (pseudobulk)		Heart/LV/ventricular myocyte		Tabula Muris (CZI)			smart	500	1	sum_sqrt
1659	tabula-smart354	SMART-seq (pseudobulk)		Lung/-/pulmonary interstitial fibroblast		Tabula Muris (CZI)			smart	500	1	sum_sqrt
1660	tabula-smart355	SMART-seq (pseudobulk)		Lung/EPCAM/respiratory basal cell		Tabula Muris (CZI)			smart	500	1	sum_sqrt
1661	tabula-smart356	SMART-seq (pseudobulk)		Heart/LA/RA/atrial myocyte		Tabula Muris (CZI)			smart	500	1	sum_sqrt
1662	tabula-smart357	SMART-seq (pseudobulk)		Heart/RV/endocardial cell		Tabula Muris (CZI)			smart	500	1	sum_sqrt
1663	tabula-smart358	SMART-seq (pseudobulk)		Brain_Non-Myeloid/Cortex/neuroepithelial cell		Tabula Muris (CZI)			smart	500	1	sum_sqrt
1664	tabula-smart359	SMART-seq (pseudobulk)		Marrow/T-cells/megakaryocyte-erythroid progenitor cell		Tabula Muris (CZI)			smart	500	1	sum_sqrt
1665	tabula-smart36	SMART-seq (pseudobulk)		Heart/LA/fibroblast of cardiac tissue/3m		Tabula Muris (CZI)			smart	500	1	sum_sqrt
1666	tabula-smart360	SMART-seq (pseudobulk)		Brain_Non-Myeloid/Cerebellum/astrocyte		Tabula Muris (CZI)			smart	500	1	sum_sqrt
1667	tabula-smart361	SMART-seq (pseudobulk)		Heart/LV/smooth muscle cell		Tabula Muris (CZI)			smart	500	1	sum_sqrt
1668	tabula-smart362	SMART-seq (pseudobulk)		Heart/RA/ventricular myocyte		Tabula Muris (CZI)			smart	500	1	sum_sqrt
1669	tabula-smart363	SMART-seq (pseudobulk)		Brain_Non-Myeloid/Striatum/neuron		Tabula Muris (CZI)			smart	500	1	sum_sqrt
1670	tabula-smart364	SMART-seq (pseudobulk)		Heart/RV/T cell		Tabula Muris (CZI)			smart	500	1	sum_sqrt
1671	tabula-smart365	SMART-seq (pseudobulk)		Lung/EPCAM/NK cell		Tabula Muris (CZI)			smart	500	1	sum_sqrt
1672	tabula-smart366	SMART-seq (pseudobulk)		Liver/Non-hepatocytes/CD4-positive, alpha-beta T cell		Tabula Muris (CZI)			smart	500	1	sum_sqrt
1673	tabula-smart367	SMART-seq (pseudobulk)		Brain_Non-Myeloid/Cerebellum/T cell		Tabula Muris (CZI)			smart	500	1	sum_sqrt
1674	tabula-smart368	SMART-seq (pseudobulk)		Aorta/Heart/macrophage		Tabula Muris (CZI)			smart	500	1	sum_sqrt
1675	tabula-smart369	SMART-seq (pseudobulk)		Heart/RA/smooth muscle cell		Tabula Muris (CZI)			smart	500	1	sum_sqrt
1676	tabula-smart37	SMART-seq (pseudobulk)		Heart/LA/fibroblast of cardiac tissue/24m		Tabula Muris (CZI)			smart	500	1	sum_sqrt
1677	tabula-smart370	SMART-seq (pseudobulk)		Liver/Liver non-hepato/SCs/myeloid leukocyte		Tabula Muris (CZI)			smart	500	1	sum_sqrt
1678	tabula-smart371	SMART-seq (pseudobulk)		Brain_Non-Myeloid/Cortex/T cell		Tabula Muris (CZI)			smart	500	1	sum_sqrt
1679	tabula-smart372	SMART-seq (pseudobulk)		Heart/RA/macrophage		Tabula Muris (CZI)			smart	500	1	sum_sqrt
1680	tabula-smart373	SMART-seq (pseudobulk)		Brain_Non-Myeloid/Striatum/ependymal cell		Tabula Muris (CZI)			smart	500	1	sum_sqrt
1681	tabula-smart374	SMART-seq (pseudobulk)		Brain_Non-Myeloid/Hippocampus/CD8-positive, alpha-beta T cell		Tabula Muris (CZI)			smart	500	1	sum_sqrt
1682	tabula-smart375	SMART-seq (pseudobulk)		Liver/Non-hepatocytes/T cell		Tabula Muris (CZI)			smart	500	1	sum_sqrt
1683	tabula-smart376	SMART-seq (pseudobulk)		Lung/EPCAM/pericyte cell		Tabula Muris (CZI)			smart	500	1	sum_sqrt
1684	tabula-smart377	SMART-seq (pseudobulk)		Lung/EPCAM/plasma cell		Tabula Muris (CZI)			smart	500	1	sum_sqrt
1685	tabula-smart378	SMART-seq (pseudobulk)		Heart/RV/macrophage		Tabula Muris (CZI)			smart	500	1	sum_sqrt
1686	tabula-smart379	SMART-seq (pseudobulk)		Brain_Non-Myeloid/Cerebellum/oligodendrocyte precursor cell		Tabula Muris (CZI)			smart	500	1	sum_sqrt
1687	tabula-smart38	SMART-seq (pseudobulk)		Heart/LA/fibroblast of cardiac tissue/18m		Tabula Muris (CZI)			smart	500	1	sum_sqrt
1688	tabula-smart380	SMART-seq (pseudobulk)		Heart/LA/macrophage		Tabula Muris (CZI)			smart	500	1	sum_sqrt
1689	tabula-smart381	SMART-seq (pseudobulk)		Marrow/B-cells/megakaryocyte-erythroid progenitor cell		Tabula Muris (CZI)			smart	500	1	sum_sqrt
1690	tabula-smart382	SMART-seq (pseudobulk)		Marrow/B-cells/hematopoietic stem cell		Tabula Muris (CZI)			smart	500	1	sum_sqrt
1691	tabula-smart383	SMART-seq (pseudobulk)		Heart/RV/ventricular myocyte		Tabula Muris (CZI)			smart	500	1	sum_sqrt
1692	tabula-smart384	SMART-seq (pseudobulk)		Liver/Liver non-hepato/SCs_st/mature NK T cell		Tabula Muris (CZI)			smart	500	1	sum_sqrt
1693	tabula-smart385	SMART-seq (pseudobulk)		Heart/RV/smooth muscle cell		Tabula Muris (CZI)			smart	500	1	sum_sqrt
1694	tabula-smart386	SMART-seq (pseudobulk)		Marrow/Granulocytes/NK cell		Tabula Muris (CZI)			smart	500	1	sum_sqrt
1695	tabula-smart387	SMART-seq (pseudobulk)		Liver/Liver non-hepato/SCs/Kupffer cell		Tabula Muris (CZI)			smart	500	1	sum_sqrt
1696	tabula-smart388	SMART-seq (pseudobulk)		Trachea/-/keratinocyte		Tabula Muris (CZI)			smart	500	1	sum_sqrt
1697	tabula-smart389	SMART-seq (pseudobulk)		Marrow/KLS/megakaryocyte-erythroid progenitor cell		Tabula Muris (CZI)			smart	500	1	sum_sqrt
1698	tabula-smart39	SMART-seq (pseudobulk)		Marrow/B-cells/naive B cell/24m		Tabula Muris (CZI)			smart	500	1	sum_sqrt
1699	tabula-smart390	SMART-seq (pseudobulk)		Spleen/-/granulocyte		Tabula Muris (CZI)			smart	500	1	sum_sqrt
1700	tabula-smart391	SMART-seq (pseudobulk)		Heart/LA/smooth muscle cell		Tabula Muris (CZI)			smart	500	1	sum_sqrt
1701	tabula-smart392	SMART-seq (pseudobulk)		Brain_Non-Myeloid/Cerebellum/CD8-positive, alpha-beta T cell		Tabula Muris (CZI)			smart	500	1	sum_sqrt
1702	tabula-smart4	SMART-seq (pseudobulk)		Brain_Myeloid/Hippocampus/microglial cell/3m		Tabula Muris (CZI)			smart	500	1	sum_sqrt
1703	tabula-smart40	SMART-seq (pseudobulk)		Marrow/B-cells/naive B cell/18m		Tabula Muris (CZI)			smart	500	1	sum_sqrt
1704	tabula-smart41	SMART-seq (pseudobulk)		Marrow/B-cells/naive B cell/3m		Tabula Muris (CZI)			smart	500	1	sum_sqrt
1705	tabula-smart42	SMART-seq (pseudobulk)		GAT/Fat/mesenchymal stem cell of adipose/3m		Tabula Muris (CZI)			smart	500	1	sum_sqrt
1706	tabula-smart43	SMART-seq (pseudobulk)		GAT/Fat/mesenchymal stem cell of adipose/24m		Tabula Muris (CZI)			smart	500	1	sum_sqrt
1707	tabula-smart44	SMART-seq (pseudobulk)		GAT/Fat/mesenchymal stem cell of adipose/18m		Tabula Muris (CZI)			smart	500	1	sum_sqrt
1708	tabula-smart45	SMART-seq (pseudobulk)		SCAT/Fat/mesenchymal stem cell of adipose/3m		Tabula Muris (CZI)			smart	500	1	sum_sqrt
1709	tabula-smart46	SMART-seq (pseudobulk)		SCAT/Fat/mesenchymal stem cell of adipose/18m		Tabula Muris (CZI)			smart	500	1	sum_sqrt
1710	tabula-smart47	SMART-seq (pseudobulk)		SCAT/Fat/mesenchymal stem cell of adipose/24m		Tabula Muris (CZI)			smart	500	1	sum_sqrt
1711	tabula-smart48	SMART-seq (pseudobulk)		Thymus/Flowthrough/DN4 thymocyte/18m		Tabula Muris (CZI)			smart	500	1	sum_sqrt
1712	tabula-smart49	SMART-seq (pseudobulk)		Thymus/Flowthrough/DN4 thymocyte/24m		Tabula Muris (CZI)			smart	500	1	sum_sqrt
1713	tabula-smart5	SMART-seq (pseudobulk)		Brain_Myeloid/Hippocampus/microglial cell/18m		Tabula Muris (CZI)			smart	500	1	sum_sqrt
1714	tabula-smart50	SMART-seq (pseudobulk)		Thymus/Flowthrough/DN4 thymocyte/3m		Tabula Muris (CZI)			smart	500	1	sum_sqrt
1715	tabula-smart51	SMART-seq (pseudobulk)		Bladder/-/bladder urothelial cell/3m		Tabula Muris (CZI)			smart	500	1	sum_sqrt
1716	tabula-smart52	SMART-seq (pseudobulk)		Bladder/-/bladder urothelial cell/18m		Tabula Muris (CZI)			smart	500	1	sum_sqrt
1717	tabula-smart53	SMART-seq (pseudobulk)		Bladder/-/bladder urothelial cell/24m		Tabula Muris (CZI)			smart	500	1	sum_sqrt
1718	tabula-smart54	SMART-seq (pseudobulk)		MAT/Fat/mesenchymal stem cell of adipose/3m		Tabula Muris (CZI)			smart	500	1	sum_sqrt
1719	tabula-smart55	SMART-seq (pseudobulk)		MAT/Fat/mesenchymal stem cell of adipose/18m		Tabula Muris (CZI)			smart	500	1	sum_sqrt
1720	tabula-smart56	SMART-seq (pseudobulk)		MAT/Fat/mesenchymal stem cell of adipose/24m		Tabula Muris (CZI)			smart	500	1	sum_sqrt
1721	tabula-smart57	SMART-seq (pseudobulk)		Large_Intestine/Proximal/epithelial cell of large intestine/3m		Tabula Muris (CZI)			smart	500	1	sum_sqrt
1722	tabula-smart58	SMART-seq (pseudobulk)		Large_Intestine/Proximal/epithelial cell of large intestine/18m		Tabula Muris (CZI)			smart	500	1	sum_sqrt
1723	tabula-smart59	SMART-seq (pseudobulk)		Large_Intestine/Proximal/epithelial cell of large intestine/24m		Tabula Muris (CZI)			smart	500	1	sum_sqrt
1724	tabula-smart6	SMART-seq (pseudobulk)		Marrow/KLS/hematopoietic stem cell/3m		Tabula Muris (CZI)			smart	500	1	sum_sqrt
1725	tabula-smart60	SMART-seq (pseudobulk)		Pancreas/Endocrine/pancreatic B cell/3m		Tabula Muris (CZI)			smart	500	1	sum_sqrt
1726	tabula-smart61	SMART-seq (pseudobulk)		Pancreas/Endocrine/pancreatic B cell/24m		Tabula Muris (CZI)			smart	500	1	sum_sqrt
1727	tabula-smart62	SMART-seq (pseudobulk)		Pancreas/Endocrine/pancreatic B cell/18m		Tabula Muris (CZI)			smart	500	1	sum_sqrt
1728	tabula-smart63	SMART-seq (pseudobulk)		Heart/RA/fibroblast of cardiac tissue/3m		Tabula Muris (CZI)			smart	500	1	sum_sqrt
1729	tabula-smart64	SMART-seq (pseudobulk)		Heart/RA/fibroblast of cardiac tissue/18m		Tabula Muris (CZI)			smart	500	1	sum_sqrt
1730	tabula-smart65	SMART-seq (pseudobulk)		Heart/RA/fibroblast of cardiac tissue/24m		Tabula Muris (CZI)			smart	500	1	sum_sqrt
1731	tabula-smart66	SMART-seq (pseudobulk)		Marrow/T-cells/naive B cell/18m		Tabula Muris (CZI)			smart	500	1	sum_sqrt
1732	tabula-smart67	SMART-seq (pseudobulk)		Marrow/T-cells/naive B cell/24m		Tabula Muris (CZI)			smart	500	1	sum_sqrt
1733	tabula-smart68	SMART-seq (pseudobulk)		Marrow/T-cells/naive B cell/3m		Tabula Muris (CZI)			smart	500	1	sum_sqrt
1734	tabula-smart69	SMART-seq (pseudobulk)		Trachea/-/fibroblast/3m		Tabula Muris (CZI)			smart	500	1	sum_sqrt
1735	tabula-smart7	SMART-seq (pseudobulk)		Marrow/KLS/hematopoietic stem cell/24m		Tabula Muris (CZI)			smart	500	1	sum_sqrt
1736	tabula-smart70	SMART-seq (pseudobulk)		Trachea/-/fibroblast/24m		Tabula Muris (CZI)			smart	500	1	sum_sqrt
1737	tabula-smart71	SMART-seq (pseudobulk)		Trachea/-/fibroblast/18m		Tabula Muris (CZI)			smart	500	1	sum_sqrt
1738	tabula-smart72	SMART-seq (pseudobulk)		Tongue/-/keratinocyte/24m		Tabula Muris (CZI)			smart	500	1	sum_sqrt
1739	tabula-smart73	SMART-seq (pseudobulk)		Tongue/-/keratinocyte/3m		Tabula Muris (CZI)			smart	500	1	sum_sqrt
1740	tabula-smart74	SMART-seq (pseudobulk)		Tongue/-/keratinocyte/18m		Tabula Muris (CZI)			smart	500	1	sum_sqrt
1741	tabula-smart75	SMART-seq (pseudobulk)		Thymus/Flowthrough/thymocyte/18m		Tabula Muris (CZI)			smart	500	1	sum_sqrt
1742	tabula-smart76	SMART-seq (pseudobulk)		Thymus/Flowthrough/thymocyte/24m		Tabula Muris (CZI)			smart	500	1	sum_sqrt
1743	tabula-smart77	SMART-seq (pseudobulk)		Thymus/Flowthrough/thymocyte/3m		Tabula Muris (CZI)			smart	500	1	sum_sqrt
1744	tabula-smart78	SMART-seq (pseudobulk)		Large_Intestine/Distal/large intestine goblet cell/3m		Tabula Muris (CZI)			smart	500	1	sum_sqrt
1745	tabula-smart79	SMART-seq (pseudobulk)		Large_Intestine/Distal/large intestine goblet cell/24m		Tabula Muris (CZI)			smart	500	1	sum_sqrt
1746	tabula-smart8	SMART-seq (pseudobulk)		Marrow/KLS/hematopoietic stem cell/18m		Tabula Muris (CZI)			smart	500	1	sum_sqrt
1747	tabula-smart80	SMART-seq (pseudobulk)		Large_Intestine/Distal/large intestine goblet cell/18m		Tabula Muris (CZI)			smart	500	1	sum_sqrt
1748	tabula-smart81	SMART-seq (pseudobulk)		Bladder/-/bladder cell/3m		Tabula Muris (CZI)			smart	500	1	sum_sqrt
1749	tabula-smart82	SMART-seq (pseudobulk)		Bladder/-/bladder cell/18m		Tabula Muris (CZI)			smart	500	1	sum_sqrt
1750	tabula-smart83	SMART-seq (pseudobulk)		Brain_Non-Myeloid/Cortex/oligodendrocyte/3m		Tabula Muris (CZI)			smart	500	1	sum_sqrt
1751	tabula-smart84	SMART-seq (pseudobulk)		Brain_Non-Myeloid/Cortex/oligodendrocyte/18m		Tabula Muris (CZI)			smart	500	1	sum_sqrt
1752	tabula-smart85	SMART-seq (pseudobulk)		Skin/Anagen/bulge keratinocyte/3m		Tabula Muris (CZI)			smart	500	1	sum_sqrt
1753	tabula-smart86	SMART-seq (pseudobulk)		Skin/Anagen/bulge keratinocyte/18m		Tabula Muris (CZI)			smart	500	1	sum_sqrt
1754	tabula-smart87	SMART-seq (pseudobulk)		Skin/Anagen/bulge keratinocyte/24m		Tabula Muris (CZI)			smart	500	1	sum_sqrt
1755	tabula-smart88	SMART-seq (pseudobulk)		Diaphragm/Limb_Muscle/skeletal muscle satellite cell/3m		Tabula Muris (CZI)			smart	500	1	sum_sqrt
1756	tabula-smart89	SMART-seq (pseudobulk)		Diaphragm/Limb_Muscle/skeletal muscle satellite cell/24m		Tabula Muris (CZI)			smart	500	1	sum_sqrt
1757	tabula-smart9	SMART-seq (pseudobulk)		Brain_Myeloid/Cortex/microglial cell/18m		Tabula Muris (CZI)			smart	500	1	sum_sqrt
1758	tabula-smart90	SMART-seq (pseudobulk)		Skin/-/bulge keratinocyte/18m		Tabula Muris (CZI)			smart	500	1	sum_sqrt
1759	tabula-smart91	SMART-seq (pseudobulk)		Skin/-/bulge keratinocyte/24m		Tabula Muris (CZI)			smart	500	1	sum_sqrt
1760	tabula-smart92	SMART-seq (pseudobulk)		Heart/RV/endothelial cell of coronary artery/24m		Tabula Muris (CZI)			smart	500	1	sum_sqrt
1761	tabula-smart93	SMART-seq (pseudobulk)		Heart/RV/endothelial cell of coronary artery/3m		Tabula Muris (CZI)			smart	500	1	sum_sqrt
1762	tabula-smart94	SMART-seq (pseudobulk)		Heart/RV/endothelial cell of coronary artery/18m		Tabula Muris (CZI)			smart	500	1	sum_sqrt
1763	tabula-smart95	SMART-seq (pseudobulk)		SCAT/Fat/myeloid cell/3m		Tabula Muris (CZI)			smart	500	1	sum_sqrt
1764	tabula-smart96	SMART-seq (pseudobulk)		SCAT/Fat/myeloid cell/24m		Tabula Muris (CZI)			smart	500	1	sum_sqrt
1765	tabula-smart97	SMART-seq (pseudobulk)		SCAT/Fat/myeloid cell/18m		Tabula Muris (CZI)			smart	500	1	sum_sqrt
1766	tabula-smart98	SMART-seq (pseudobulk)		Limb_Muscle/forelimb and hindlimb/mesenchymal stem cell/24m		Tabula Muris (CZI)			smart	500	1	sum_sqrt
1767	tabula-smart99	SMART-seq (pseudobulk)		Limb_Muscle/forelimb and hindlimb/mesenchymal stem cell/3m		Tabula Muris (CZI)			smart	500	1	sum_sqrt
1768	ENCFF130ROA	RNA-seq		C3H10T1/2		ENCODE	ENCODE	ENCSR000AHX	encode-rna	500	0.3	sum_sqrt
1769	ENCFF641HYO	RNA-seq		C2C12		ENCODE	ENCODE	ENCSR000AHY	encode-rna	500	0.3	sum_sqrt
1770	ENCFF018XGZ	RNA-seq		C3H10T1/2		ENCODE	ENCODE	ENCSR000AHZ	encode-rna	500	0.3	sum_sqrt
1771	ENCFF777WNL	RNA-seq		myocyte originated from C2C12		ENCODE	ENCODE	ENCSR000AIA	encode-rna	500	0.3	sum_sqrt
1772	ENCFF798FMB+	RNA-seq		C57BL/6J liver tissue adult (8 weeks)	+	ENCODE	ENCODE	ENCSR000AJU	encode-rna	500	0.3	sum_sqrt
1773	ENCFF798FMB-	RNA-seq		C57BL/6J liver tissue adult (8 weeks)	-	ENCODE	ENCODE	ENCSR000AJU	encode-rna	500	0.3	sum_sqrt
1774	ENCFF419YHB+	RNA-seq		B10.H-2aH-4bp/Wts CH12.LX	+	ENCODE	ENCODE	ENCSR000AJV	encode-rna	500	0.3	sum_sqrt
1775	ENCFF419YHB-	RNA-seq		B10.H-2aH-4bp/Wts CH12.LX	-	ENCODE	ENCODE	ENCSR000AJV	encode-rna	500	0.3	sum_sqrt
1776	ENCFF085QPW+	RNA-seq		C57BL/6J colon tissue adult (8 weeks)	+	ENCODE	ENCODE	ENCSR000BYP	encode-rna	500	0.3	sum_sqrt
1777	ENCFF085QPW-	RNA-seq		C57BL/6J colon tissue adult (8 weeks)	-	ENCODE	ENCODE	ENCSR000BYP	encode-rna	500	0.3	sum_sqrt
1778	ENCFF558JWN+	RNA-seq		C57BL/6J heart tissue adult (8 weeks)	+	ENCODE	ENCODE	ENCSR000BYQ	encode-rna	500	0.3	sum_sqrt
1779	ENCFF558JWN-	RNA-seq		C57BL/6J heart tissue adult (8 weeks)	-	ENCODE	ENCODE	ENCSR000BYQ	encode-rna	500	0.3	sum_sqrt
1780	ENCFF878WGQ+	RNA-seq		C57BL/6J kidney tissue adult (8 weeks)	+	ENCODE	ENCODE	ENCSR000BYR	encode-rna	500	0.3	sum_sqrt
1781	ENCFF878WGQ-	RNA-seq		C57BL/6J kidney tissue adult (8 weeks)	-	ENCODE	ENCODE	ENCSR000BYR	encode-rna	500	0.3	sum_sqrt
1782	ENCFF995EIJ+	RNA-seq		C57BL/6J liver tissue adult (8 weeks)	+	ENCODE	ENCODE	ENCSR000BYS	encode-rna	500	0.3	sum_sqrt
1783	ENCFF995EIJ-	RNA-seq		C57BL/6J liver tissue adult (8 weeks)	-	ENCODE	ENCODE	ENCSR000BYS	encode-rna	500	0.3	sum_sqrt
1784	ENCFF070OKD+	RNA-seq		C57BL/6J lung tissue adult (8 weeks)	+	ENCODE	ENCODE	ENCSR000BYT	encode-rna	500	0.3	sum_sqrt
1785	ENCFF070OKD-	RNA-seq		C57BL/6J lung tissue adult (8 weeks)	-	ENCODE	ENCODE	ENCSR000BYT	encode-rna	500	0.3	sum_sqrt
1786	ENCFF828PDL+	RNA-seq		C57BL/6J spleen tissue adult (8 weeks)	+	ENCODE	ENCODE	ENCSR000BYU	encode-rna	500	0.3	sum_sqrt
1787	ENCFF828PDL-	RNA-seq		C57BL/6J spleen tissue adult (8 weeks)	-	ENCODE	ENCODE	ENCSR000BYU	encode-rna	500	0.3	sum_sqrt
1788	ENCFF978UIY+	RNA-seq		C57BL/6J thymus tissue adult (8 weeks)	+	ENCODE	ENCODE	ENCSR000BYV	encode-rna	500	0.3	sum_sqrt
1789	ENCFF978UIY-	RNA-seq		C57BL/6J thymus tissue adult (8 weeks)	-	ENCODE	ENCODE	ENCSR000BYV	encode-rna	500	0.3	sum_sqrt
1790	ENCFF216HBX+	RNA-seq		C57BL/6J testis tissue male adult (8 weeks)	+	ENCODE	ENCODE	ENCSR000BYW	encode-rna	500	0.3	sum_sqrt
1791	ENCFF216HBX-	RNA-seq		C57BL/6J testis tissue male adult (8 weeks)	-	ENCODE	ENCODE	ENCSR000BYW	encode-rna	500	0.3	sum_sqrt
1792	ENCFF341NKU+	RNA-seq		C57BL/6J adrenal gland tissue adult (8 weeks)	+	ENCODE	ENCODE	ENCSR000BYX	encode-rna	500	0.3	sum_sqrt
1793	ENCFF341NKU-	RNA-seq		C57BL/6J adrenal gland tissue adult (8 weeks)	-	ENCODE	ENCODE	ENCSR000BYX	encode-rna	500	0.3	sum_sqrt
1794	ENCFF721GSY+	RNA-seq		C57BL/6J duodenum tissue adult (8 weeks)	+	ENCODE	ENCODE	ENCSR000BYY	encode-rna	500	0.3	sum_sqrt
1795	ENCFF721GSY-	RNA-seq		C57BL/6J duodenum tissue adult (8 weeks)	-	ENCODE	ENCODE	ENCSR000BYY	encode-rna	500	0.3	sum_sqrt
1796	ENCFF871LPW+	RNA-seq		C57BL/6J gonadal fat pad tissue adult (8 weeks)	+	ENCODE	ENCODE	ENCSR000BYZ	encode-rna	500	0.3	sum_sqrt
1797	ENCFF871LPW-	RNA-seq		C57BL/6J gonadal fat pad tissue adult (8 weeks)	-	ENCODE	ENCODE	ENCSR000BYZ	encode-rna	500	0.3	sum_sqrt
1798	ENCFF708IGB+	RNA-seq		C57BL/6J large intestine tissue adult (8 weeks)	+	ENCODE	ENCODE	ENCSR000BZA	encode-rna	500	0.3	sum_sqrt
1799	ENCFF708IGB-	RNA-seq		C57BL/6J large intestine tissue adult (8 weeks)	-	ENCODE	ENCODE	ENCSR000BZA	encode-rna	500	0.3	sum_sqrt
1800	ENCFF791XDM+	RNA-seq		C57BL/6J mammary gland tissue adult (8 weeks)	+	ENCODE	ENCODE	ENCSR000BZB	encode-rna	500	0.3	sum_sqrt
1801	ENCFF791XDM-	RNA-seq		C57BL/6J mammary gland tissue adult (8 weeks)	-	ENCODE	ENCODE	ENCSR000BZB	encode-rna	500	0.3	sum_sqrt
1802	ENCFF946YVP+	RNA-seq		C57BL/6J ovary tissue female adult (8 weeks)	+	ENCODE	ENCODE	ENCSR000BZC	encode-rna	500	0.3	sum_sqrt
1803	ENCFF946YVP-	RNA-seq		C57BL/6J ovary tissue female adult (8 weeks)	-	ENCODE	ENCODE	ENCSR000BZC	encode-rna	500	0.3	sum_sqrt
1804	ENCFF119WXY+	RNA-seq		C57BL/6J small intestine tissue adult (8 weeks)	+	ENCODE	ENCODE	ENCSR000BZD	encode-rna	500	0.3	sum_sqrt
1805	ENCFF119WXY-	RNA-seq		C57BL/6J small intestine tissue adult (8 weeks)	-	ENCODE	ENCODE	ENCSR000BZD	encode-rna	500	0.3	sum_sqrt
1806	ENCFF764FGD+	RNA-seq		C57BL/6J stomach tissue adult (8 weeks)	+	ENCODE	ENCODE	ENCSR000BZE	encode-rna	500	0.3	sum_sqrt
1807	ENCFF764FGD-	RNA-seq		C57BL/6J stomach tissue adult (8 weeks)	-	ENCODE	ENCODE	ENCSR000BZE	encode-rna	500	0.3	sum_sqrt
1808	ENCFF811XDE+	RNA-seq		C57BL/6J subcutaneous adipose tissue tissue adult (8 weeks)	+	ENCODE	ENCODE	ENCSR000BZF	encode-rna	500	0.3	sum_sqrt
1809	ENCFF811XDE-	RNA-seq		C57BL/6J subcutaneous adipose tissue tissue adult (8 weeks)	-	ENCODE	ENCODE	ENCSR000BZF	encode-rna	500	0.3	sum_sqrt
1810	ENCFF538MHW+	RNA-seq		C57BL/6J central nervous system tissue embryo (11.5 days)	+	ENCODE	ENCODE	ENCSR000BZG	encode-rna	500	0.3	sum_sqrt
1811	ENCFF538MHW-	RNA-seq		C57BL/6J central nervous system tissue embryo (11.5 days)	-	ENCODE	ENCODE	ENCSR000BZG	encode-rna	500	0.3	sum_sqrt
1812	ENCFF789TGW+	RNA-seq		C57BL/6J liver tissue embryo (14 days)	+	ENCODE	ENCODE	ENCSR000BZH	encode-rna	500	0.3	sum_sqrt
1813	ENCFF789TGW-	RNA-seq		C57BL/6J liver tissue embryo (14 days)	-	ENCODE	ENCODE	ENCSR000BZH	encode-rna	500	0.3	sum_sqrt
1814	ENCFF050YCX+	RNA-seq		C57BL/6J liver tissue embryo (14.5 days)	+	ENCODE	ENCODE	ENCSR000BZI	encode-rna	500	0.3	sum_sqrt
1815	ENCFF050YCX-	RNA-seq		C57BL/6J liver tissue embryo (14.5 days)	-	ENCODE	ENCODE	ENCSR000BZI	encode-rna	500	0.3	sum_sqrt
1816	ENCFF418HXP+	RNA-seq		C57BL/6J brain tissue embryo (14.5 days)	+	ENCODE	ENCODE	ENCSR000BZJ	encode-rna	500	0.3	sum_sqrt
1817	ENCFF418HXP-	RNA-seq		C57BL/6J brain tissue embryo (14.5 days)	-	ENCODE	ENCODE	ENCSR000BZJ	encode-rna	500	0.3	sum_sqrt
1818	ENCFF030OOM+	RNA-seq		C57BL/6J central nervous system tissue embryo (14 days)	+	ENCODE	ENCODE	ENCSR000BZK	encode-rna	500	0.3	sum_sqrt
1819	ENCFF030OOM-	RNA-seq		C57BL/6J central nervous system tissue embryo (14 days)	-	ENCODE	ENCODE	ENCSR000BZK	encode-rna	500	0.3	sum_sqrt
1820	ENCFF731HCO+	RNA-seq		C57BL/6J central nervous system tissue embryo (18 days)	+	ENCODE	ENCODE	ENCSR000BZL	encode-rna	500	0.3	sum_sqrt
1821	ENCFF731HCO-	RNA-seq		C57BL/6J central nervous system tissue embryo (18 days)	-	ENCODE	ENCODE	ENCSR000BZL	encode-rna	500	0.3	sum_sqrt
1822	ENCFF657TAP+	RNA-seq		C57BL/6J cerebellum tissue adult (8 weeks)	+	ENCODE	ENCODE	ENCSR000BZM	encode-rna	500	0.3	sum_sqrt
1823	ENCFF657TAP-	RNA-seq		C57BL/6J cerebellum tissue adult (8 weeks)	-	ENCODE	ENCODE	ENCSR000BZM	encode-rna	500	0.3	sum_sqrt
1824	ENCFF578CGA+	RNA-seq		C57BL/6J limb tissue embryo (14.5 days)	+	ENCODE	ENCODE	ENCSR000BZN	encode-rna	500	0.3	sum_sqrt
1825	ENCFF578CGA-	RNA-seq		C57BL/6J limb tissue embryo (14.5 days)	-	ENCODE	ENCODE	ENCSR000BZN	encode-rna	500	0.3	sum_sqrt
1826	ENCFF087VWF+	RNA-seq		C57BL/6J liver tissue embryo (18 days)	+	ENCODE	ENCODE	ENCSR000BZO	encode-rna	500	0.3	sum_sqrt
1827	ENCFF087VWF-	RNA-seq		C57BL/6J liver tissue embryo (18 days)	-	ENCODE	ENCODE	ENCSR000BZO	encode-rna	500	0.3	sum_sqrt
1828	ENCFF014SEQ+	RNA-seq		C57BL/6J placenta tissue adult (8 weeks)	+	ENCODE	ENCODE	ENCSR000BZP	encode-rna	500	0.3	sum_sqrt
1829	ENCFF014SEQ-	RNA-seq		C57BL/6J placenta tissue adult (8 weeks)	-	ENCODE	ENCODE	ENCSR000BZP	encode-rna	500	0.3	sum_sqrt
1830	ENCFF528QPO+	RNA-seq		C57BL/6J urinary bladder tissue adult (8 weeks)	+	ENCODE	ENCODE	ENCSR000BZQ	encode-rna	500	0.3	sum_sqrt
1831	ENCFF528QPO-	RNA-seq		C57BL/6J urinary bladder tissue adult (8 weeks)	-	ENCODE	ENCODE	ENCSR000BZQ	encode-rna	500	0.3	sum_sqrt
1832	ENCFF436AYK+	RNA-seq		C57BL/6J cortical plate tissue adult (8 weeks)	+	ENCODE	ENCODE	ENCSR000BZR	encode-rna	500	0.3	sum_sqrt
1833	ENCFF436AYK-	RNA-seq		C57BL/6J cortical plate tissue adult (8 weeks)	-	ENCODE	ENCODE	ENCSR000BZR	encode-rna	500	0.3	sum_sqrt
1834	ENCFF297ZOV+	RNA-seq		C57BL/6J frontal cortex tissue adult (8 weeks)	+	ENCODE	ENCODE	ENCSR000BZS	encode-rna	500	0.3	sum_sqrt
1835	ENCFF297ZOV-	RNA-seq		C57BL/6J frontal cortex tissue adult (8 weeks)	-	ENCODE	ENCODE	ENCSR000BZS	encode-rna	500	0.3	sum_sqrt
1836	ENCFF916LFR	RNA-seq		B6NCrl bone marrow tissue male adult (8 weeks)		ENCODE	ENCODE	ENCSR000CGT	encode-rna	500	0.3	sum_sqrt
1837	ENCFF427XNM	RNA-seq		Bruce4 ES-Bruce4		ENCODE	ENCODE	ENCSR000CGU	encode-rna	500	0.3	sum_sqrt
1838	ENCFF496FSJ	RNA-seq		C57BL/6J embryonic fibroblast male embryo (13.5 weeks)		ENCODE	ENCODE	ENCSR000CGV	encode-rna	500	0.3	sum_sqrt
1839	ENCFF894JED	RNA-seq		B6NCrl spleen tissue male adult (8 weeks)		ENCODE	ENCODE	ENCSR000CGW	encode-rna	500	0.3	sum_sqrt
1840	ENCFF571YEJ	RNA-seq		B6NCrl cerebellum tissue male adult (8 weeks)		ENCODE	ENCODE	ENCSR000CGX	encode-rna	500	0.3	sum_sqrt
1841	ENCFF994GPI	RNA-seq		B6NCrl cortical plate tissue male adult (8 weeks)		ENCODE	ENCODE	ENCSR000CGY	encode-rna	500	0.3	sum_sqrt
1842	ENCFF718VKG	RNA-seq		B6NCrl heart tissue male adult (8 weeks)		ENCODE	ENCODE	ENCSR000CGZ	encode-rna	500	0.3	sum_sqrt
1843	ENCFF883OKA	RNA-seq		B6NCrl kidney tissue male adult (8 weeks)		ENCODE	ENCODE	ENCSR000CHA	encode-rna	500	0.3	sum_sqrt
1844	ENCFF827GSU	RNA-seq		B6NCrl liver tissue male adult (8 weeks)		ENCODE	ENCODE	ENCSR000CHB	encode-rna	500	0.3	sum_sqrt
1845	ENCFF764ATZ	RNA-seq		B6NCrl lung tissue male adult (8 weeks)		ENCODE	ENCODE	ENCSR000CHC	encode-rna	500	0.3	sum_sqrt
1846	ENCFF697CAD	RNA-seq		B6NCrl placenta tissue female adult (8 weeks)		ENCODE	ENCODE	ENCSR000CHD	encode-rna	500	0.3	sum_sqrt
1847	ENCFF110GAK	RNA-seq		B6NCrl liver tissue embryo (14.5 days)		ENCODE	ENCODE	ENCSR000CHE	encode-rna	500	0.3	sum_sqrt
1848	ENCFF291REK	RNA-seq		B6NCrl heart tissue embryo (14.5 days)		ENCODE	ENCODE	ENCSR000CHF	encode-rna	500	0.3	sum_sqrt
1849	ENCFF704KGU	RNA-seq		B6NCrl brain tissue embryo (14.5 days)		ENCODE	ENCODE	ENCSR000CHG	encode-rna	500	0.3	sum_sqrt
1850	ENCFF453ESI	RNA-seq		B6NCrl testis tissue male adult (8 weeks)		ENCODE	ENCODE	ENCSR000CHH	encode-rna	500	0.3	sum_sqrt
1851	ENCFF050AYJ	RNA-seq		B6NCrl small intestine tissue male adult (8 weeks)		ENCODE	ENCODE	ENCSR000CHI	encode-rna	500	0.3	sum_sqrt
1852	ENCFF751ZMZ	RNA-seq		B6NCrl limb tissue embryo (14.5 days)		ENCODE	ENCODE	ENCSR000CHJ	encode-rna	500	0.3	sum_sqrt
1853	ENCFF355GZI	RNA-seq		B6NCrl thymus tissue male adult (8 weeks)		ENCODE	ENCODE	ENCSR000CHK	encode-rna	500	0.3	sum_sqrt
1854	ENCFF126WZZ	RNA-seq		B6NCrl olfactory bulb tissue male adult (8 weeks)		ENCODE	ENCODE	ENCSR000CHL	encode-rna	500	0.3	sum_sqrt
1855	ENCFF185RSB	RNA-seq		MEL MEL		ENCODE	ENCODE	ENCSR000CHM	encode-rna	500	0.3	sum_sqrt
1856	ENCFF275WMD	RNA-seq		B6NCrl brown adipose tissue tissue male adult (24 weeks)		ENCODE	ENCODE	ENCSR000CHN	encode-rna	500	0.3	sum_sqrt
1857	ENCFF575SGC	RNA-seq		Bruce4 bone marrow macrophage male adult (8 weeks)		ENCODE	ENCODE	ENCSR000CHO	encode-rna	500	0.3	sum_sqrt
1858	ENCFF135YCH	RNA-seq		B10.H-2aH-4bp/Wts CH12.LX		ENCODE	ENCODE	ENCSR000CHR	encode-rna	500	0.3	sum_sqrt
1859	ENCFF991WZB+	RNA-seq		erythroblast embryo (14.5 days)	+	ENCODE	ENCODE	ENCSR000CHS	encode-rna	500	0.3	sum_sqrt
1860	ENCFF991WZB-	RNA-seq		erythroblast embryo (14.5 days)	-	ENCODE	ENCODE	ENCSR000CHS	encode-rna	500	0.3	sum_sqrt
1861	ENCFF527GLP+	RNA-seq		BALB/cJ leukemia stem cell adult (10-12 weeks)	+	ENCODE	ENCODE	ENCSR000CHT	encode-rna	500	0.3	sum_sqrt
1862	ENCFF527GLP-	RNA-seq		BALB/cJ leukemia stem cell adult (10-12 weeks)	-	ENCODE	ENCODE	ENCSR000CHT	encode-rna	500	0.3	sum_sqrt
1863	ENCFF775WTP+	RNA-seq		BALB/cJ hematopoietic multipotent progenitor cell	+	ENCODE	ENCODE	ENCSR000CHU	encode-rna	500	0.3	sum_sqrt
1864	ENCFF775WTP-	RNA-seq		BALB/cJ hematopoietic multipotent progenitor cell	-	ENCODE	ENCODE	ENCSR000CHU	encode-rna	500	0.3	sum_sqrt
1865	ENCFF060OVZ+	RNA-seq		G1E	+	ENCODE	ENCODE	ENCSR000CHV	encode-rna	500	0.3	sum_sqrt
1866	ENCFF060OVZ-	RNA-seq		G1E	-	ENCODE	ENCODE	ENCSR000CHV	encode-rna	500	0.3	sum_sqrt
1867	ENCFF033AFD+	RNA-seq		G1E-ER4 treated with 10 nM 17B-estradiol for 14 hours	+	ENCODE	ENCODE	ENCSR000CHW	encode-rna	500	0.3	sum_sqrt
1868	ENCFF033AFD-	RNA-seq		G1E-ER4 treated with 10 nM 17B-estradiol for 14 hours	-	ENCODE	ENCODE	ENCSR000CHW	encode-rna	500	0.3	sum_sqrt
1869	ENCFF166GVX+	RNA-seq		G1E-ER4 treated with 10 nM 17B-estradiol for 7 hours	+	ENCODE	ENCODE	ENCSR000CHX	encode-rna	500	0.3	sum_sqrt
1870	ENCFF166GVX-	RNA-seq		G1E-ER4 treated with 10 nM 17B-estradiol for 7 hours	-	ENCODE	ENCODE	ENCSR000CHX	encode-rna	500	0.3	sum_sqrt
1871	ENCFF104EKC+	RNA-seq		G1E-ER4	+	ENCODE	ENCODE	ENCSR000CHY	encode-rna	500	0.3	sum_sqrt
1872	ENCFF104EKC-	RNA-seq		G1E-ER4	-	ENCODE	ENCODE	ENCSR000CHY	encode-rna	500	0.3	sum_sqrt
1873	ENCFF821EFN+	RNA-seq		G1E-ER4 treated with 10 nM 17B-estradiol for 3 hours	+	ENCODE	ENCODE	ENCSR000CHZ	encode-rna	500	0.3	sum_sqrt
1874	ENCFF821EFN-	RNA-seq		G1E-ER4 treated with 10 nM 17B-estradiol for 3 hours	-	ENCODE	ENCODE	ENCSR000CHZ	encode-rna	500	0.3	sum_sqrt
1875	ENCFF450NDQ+	RNA-seq		G1E-ER4 treated with 10 nM 17B-estradiol for 24 hours	+	ENCODE	ENCODE	ENCSR000CIA	encode-rna	500	0.3	sum_sqrt
1876	ENCFF450NDQ-	RNA-seq		G1E-ER4 treated with 10 nM 17B-estradiol for 24 hours	-	ENCODE	ENCODE	ENCSR000CIA	encode-rna	500	0.3	sum_sqrt
1877	ENCFF323RIK+	RNA-seq		G1E-ER4 treated with 10 nM 17B-estradiol for 30 hours	+	ENCODE	ENCODE	ENCSR000CIB	encode-rna	500	0.3	sum_sqrt
1878	ENCFF323RIK-	RNA-seq		G1E-ER4 treated with 10 nM 17B-estradiol for 30 hours	-	ENCODE	ENCODE	ENCSR000CIB	encode-rna	500	0.3	sum_sqrt
1879	ENCFF583SXP+	RNA-seq		megakaryocyte embryo (14.5 days)	+	ENCODE	ENCODE	ENCSR000CIC	encode-rna	500	0.3	sum_sqrt
1880	ENCFF583SXP-	RNA-seq		megakaryocyte embryo (14.5 days)	-	ENCODE	ENCODE	ENCSR000CIC	encode-rna	500	0.3	sum_sqrt
1881	ENCFF679WOA	RNA-seq		MEL MEL		ENCODE	ENCODE	ENCSR000CID	encode-rna	500	0.3	sum_sqrt
1882	ENCFF205YLQ	RNA-seq		MEL MEL treated with 2% dimethyl sulfoxide for 5 days		ENCODE	ENCODE	ENCSR000CIE	encode-rna	500	0.3	sum_sqrt
1883	ENCFF315IFZ+	RNA-seq		C57BL/6J megakaryocyte-erythroid progenitor cell female adult (5 weeks)	+	ENCODE	ENCODE	ENCSR000CIF	encode-rna	500	0.3	sum_sqrt
1884	ENCFF315IFZ-	RNA-seq		C57BL/6J megakaryocyte-erythroid progenitor cell female adult (5 weeks)	-	ENCODE	ENCODE	ENCSR000CIF	encode-rna	500	0.3	sum_sqrt
1885	ENCFF064XQN	RNA-seq		G1E		ENCODE	ENCODE	ENCSR000CIG	encode-rna	500	0.3	sum_sqrt
1886	ENCFF326KZM	RNA-seq		G1E-ER4 treated with 10 nM 17B-estradiol for 24 hours		ENCODE	ENCODE	ENCSR000CIH	encode-rna	500	0.3	sum_sqrt
1887	ENCFF968GGL+	RNA-seq		129/Ola ES-E14	+	ENCODE	ENCODE	ENCSR000CWC	encode-rna	500	0.3	sum_sqrt
1888	ENCFF968GGL-	RNA-seq		129/Ola ES-E14	-	ENCODE	ENCODE	ENCSR000CWC	encode-rna	500	0.3	sum_sqrt
1889	ENCFF110JSW+	RNA-seq		B10.H-2aH-4bp/Wts CH12.LX	+	ENCODE	ENCODE	ENCSR000CWD	encode-rna	500	0.3	sum_sqrt
1890	ENCFF110JSW-	RNA-seq		B10.H-2aH-4bp/Wts CH12.LX	-	ENCODE	ENCODE	ENCSR000CWD	encode-rna	500	0.3	sum_sqrt
1891	ENCFF559VXC+	RNA-seq		MEL MEL	+	ENCODE	ENCODE	ENCSR000CWE	encode-rna	500	0.3	sum_sqrt
1892	ENCFF559VXC-	RNA-seq		MEL MEL	-	ENCODE	ENCODE	ENCSR000CWE	encode-rna	500	0.3	sum_sqrt
1893	ENCFF333VTF+	RNA-seq		MEL MEL treated with 2% dimethyl sulfoxide for 5 days	+	ENCODE	ENCODE	ENCSR000CWF	encode-rna	500	0.3	sum_sqrt
1894	ENCFF333VTF-	RNA-seq		MEL MEL treated with 2% dimethyl sulfoxide for 5 days	-	ENCODE	ENCODE	ENCSR000CWF	encode-rna	500	0.3	sum_sqrt
1895	ENCFF633YBL	RNA-seq		B6NCrl neural tube tissue embryo (15.5 days)		ENCODE	ENCODE	ENCSR004XCU	encode-rna	500	0.3	sum_sqrt
1896	ENCFF226DFS+	RNA-seq		B6CASTF1/J adrenal gland tissue male (2 months)	+	ENCODE	ENCODE	ENCSR007NGM	encode-rna	500	0.3	sum_sqrt
1897	ENCFF226DFS-	RNA-seq		B6CASTF1/J adrenal gland tissue male (2 months)	-	ENCODE	ENCODE	ENCSR007NGM	encode-rna	500	0.3	sum_sqrt
1898	ENCFF706QTS	RNA-seq		B6NCrl hindbrain tissue postnatal (0 days)		ENCODE	ENCODE	ENCSR017JEG	encode-rna	500	0.3	sum_sqrt
1899	ENCFF600EOH	RNA-seq		B6NCrl heart tissue embryo (16.5 days)		ENCODE	ENCODE	ENCSR020DGG	encode-rna	500	0.3	sum_sqrt
1900	ENCFF565MXW+	RNA-seq		C57BL/6J megakaryocyte male adult (5-6 weeks)	+	ENCODE	ENCODE	ENCSR025JRA	encode-rna	500	0.3	sum_sqrt
1901	ENCFF565MXW-	RNA-seq		C57BL/6J megakaryocyte male adult (5-6 weeks)	-	ENCODE	ENCODE	ENCSR025JRA	encode-rna	500	0.3	sum_sqrt
1902	ENCFF060UIY+	RNA-seq		C57BL/6J megakaryocyte progenitor cell male adult (5-6 weeks)	+	ENCODE	ENCODE	ENCSR027FCH	encode-rna	500	0.3	sum_sqrt
1903	ENCFF060UIY-	RNA-seq		C57BL/6J megakaryocyte progenitor cell male adult (5-6 weeks)	-	ENCODE	ENCODE	ENCSR027FCH	encode-rna	500	0.3	sum_sqrt
1904	ENCFF214MXT	RNA-seq		Patski Patski		ENCODE		ENCSR027VRF	encode-rna	500	0.3	sum_sqrt
1905	ENCFF972RDL+	RNA-seq		B6NTac;B6NCrl/Lap heart tissue postnatal (0 days)	+	ENCODE	ENCODE	ENCSR035DLJ	encode-rna	500	0.3	sum_sqrt
1906	ENCFF972RDL-	RNA-seq		B6NTac;B6NCrl/Lap heart tissue postnatal (0 days)	-	ENCODE	ENCODE	ENCSR035DLJ	encode-rna	500	0.3	sum_sqrt
1907	ENCFF370AJT	RNA-seq		B6NCrl lung tissue embryo (14.5 days)		ENCODE	ENCODE	ENCSR039ADS	encode-rna	500	0.3	sum_sqrt
1908	ENCFF715GSS	RNA-seq		B6NCrl heart tissue embryo (10.5 days)		ENCODE	ENCODE	ENCSR049UJU	encode-rna	500	0.3	sum_sqrt
1909	ENCFF533ZBZ	RNA-seq		B6NCrl kidney tissue embryo (15.5 days)		ENCODE	ENCODE	ENCSR062VTB	encode-rna	500	0.3	sum_sqrt
1910	ENCFF100JHY+	RNA-seq		C57BL/6J monocyte adult (5-6 weeks)	+	ENCODE	ENCODE	ENCSR069PIG	encode-rna	500	0.3	sum_sqrt
1911	ENCFF100JHY-	RNA-seq		C57BL/6J monocyte adult (5-6 weeks)	-	ENCODE	ENCODE	ENCSR069PIG	encode-rna	500	0.3	sum_sqrt
1912	ENCFF611NTZ+	RNA-seq		C57BL/6J neutrophil adult (5-6 weeks)	+	ENCODE	ENCODE	ENCSR074WOD	encode-rna	500	0.3	sum_sqrt
1913	ENCFF611NTZ-	RNA-seq		C57BL/6J neutrophil adult (5-6 weeks)	-	ENCODE	ENCODE	ENCSR074WOD	encode-rna	500	0.3	sum_sqrt
1914	ENCFF084ZJY	RNA-seq		B6NCrl forebrain tissue embryo (16.5 days)		ENCODE	ENCODE	ENCSR080EVZ	encode-rna	500	0.3	sum_sqrt
1915	ENCFF206RDG+	RNA-seq		B6CASTF1/J heart tissue female (4 days)	+	ENCODE	ENCODE	ENCSR083OKX	encode-rna	500	0.3	sum_sqrt
1916	ENCFF206RDG-	RNA-seq		B6CASTF1/J heart tissue female (4 days)	-	ENCODE	ENCODE	ENCSR083OKX	encode-rna	500	0.3	sum_sqrt
1917	ENCFF553RHO+	RNA-seq		C57BL/6J hematopoietic stem cell male adult (5-6 weeks)	+	ENCODE	ENCODE	ENCSR085AJX	encode-rna	500	0.3	sum_sqrt
1918	ENCFF553RHO-	RNA-seq		C57BL/6J hematopoietic stem cell male adult (5-6 weeks)	-	ENCODE	ENCODE	ENCSR085AJX	encode-rna	500	0.3	sum_sqrt
1919	ENCFF623LLW+	RNA-seq		5xFAD/CAST gastrocnemius tissue male postnatal (8-10 months)	+	ENCODE	ENCODE	ENCSR086MHH	encode-rna	500	0.3	sum_sqrt
1920	ENCFF623LLW-	RNA-seq		5xFAD/CAST gastrocnemius tissue male postnatal (8-10 months)	-	ENCODE	ENCODE	ENCSR086MHH	encode-rna	500	0.3	sum_sqrt
1921	ENCFF903FAA+	RNA-seq		5xFAD/CAST gastrocnemius tissue female postnatal (8-10 months)	+	ENCODE	ENCODE	ENCSR093SMP	encode-rna	500	0.3	sum_sqrt
1922	ENCFF903FAA-	RNA-seq		5xFAD/CAST gastrocnemius tissue female postnatal (8-10 months)	-	ENCODE	ENCODE	ENCSR093SMP	encode-rna	500	0.3	sum_sqrt
1923	ENCFF847QWE+	RNA-seq		B6CASTF1/J heart tissue male (4 days)	+	ENCODE	ENCODE	ENCSR095TCB	encode-rna	500	0.3	sum_sqrt
1924	ENCFF847QWE-	RNA-seq		B6CASTF1/J heart tissue male (4 days)	-	ENCODE	ENCODE	ENCSR095TCB	encode-rna	500	0.3	sum_sqrt
1925	ENCFF929ZTM+	RNA-seq		B6CASTF1/J gastrocnemius tissue male (18-20 months)	+	ENCODE	ENCODE	ENCSR095VGF	encode-rna	500	0.3	sum_sqrt
1926	ENCFF929ZTM-	RNA-seq		B6CASTF1/J gastrocnemius tissue male (18-20 months)	-	ENCODE	ENCODE	ENCSR095VGF	encode-rna	500	0.3	sum_sqrt
1927	ENCFF019ESS	RNA-seq		B6NCrl liver tissue postnatal (0 days)		ENCODE	ENCODE	ENCSR096STK	encode-rna	500	0.3	sum_sqrt
1928	ENCFF764QQE+	RNA-seq		B6CASTF1/J gastrocnemius tissue male (4 days)	+	ENCODE	ENCODE	ENCSR102ZZC	encode-rna	500	0.3	sum_sqrt
1929	ENCFF764QQE-	RNA-seq		B6CASTF1/J gastrocnemius tissue male (4 days)	-	ENCODE	ENCODE	ENCSR102ZZC	encode-rna	500	0.3	sum_sqrt
1930	ENCFF825BVO	RNA-seq		B6NCrl neural tube tissue embryo (13.5 days)		ENCODE	ENCODE	ENCSR115TWD	encode-rna	500	0.3	sum_sqrt
1931	ENCFF138AEF+	RNA-seq		C57BL/6J megakaryocyte-erythroid progenitor cell male adult (5-6 weeks)	+	ENCODE	ENCODE	ENCSR121HYR	encode-rna	500	0.3	sum_sqrt
1932	ENCFF138AEF-	RNA-seq		C57BL/6J megakaryocyte-erythroid progenitor cell male adult (5-6 weeks)	-	ENCODE	ENCODE	ENCSR121HYR	encode-rna	500	0.3	sum_sqrt
1933	ENCFF052JNL+	RNA-seq		B6CASTF1/J layer of hippocampus tissue female (14 days)	+	ENCODE	ENCODE	ENCSR128FBT	encode-rna	500	0.3	sum_sqrt
1934	ENCFF052JNL-	RNA-seq		B6CASTF1/J layer of hippocampus tissue female (14 days)	-	ENCODE	ENCODE	ENCSR128FBT	encode-rna	500	0.3	sum_sqrt
1935	ENCFF959YOC+	RNA-seq		5xFAD/CAST adrenal gland tissue male postnatal (8-10 months)	+	ENCODE	ENCODE	ENCSR129DEA	encode-rna	500	0.3	sum_sqrt
1936	ENCFF959YOC-	RNA-seq		5xFAD/CAST adrenal gland tissue male postnatal (8-10 months)	-	ENCODE	ENCODE	ENCSR129DEA	encode-rna	500	0.3	sum_sqrt
1937	ENCFF370IQE+	RNA-seq		B6CASTF1/J gastrocnemius tissue male (10 days)	+	ENCODE	ENCODE	ENCSR133LMN	encode-rna	500	0.3	sum_sqrt
1938	ENCFF370IQE-	RNA-seq		B6CASTF1/J gastrocnemius tissue male (10 days)	-	ENCODE	ENCODE	ENCSR133LMN	encode-rna	500	0.3	sum_sqrt
1939	ENCFF798DPR+	RNA-seq		C57BL/6J common myeloid progenitor male adult (5-6 weeks)	+	ENCODE	ENCODE	ENCSR133SAI	encode-rna	500	0.3	sum_sqrt
1940	ENCFF798DPR-	RNA-seq		C57BL/6J common myeloid progenitor male adult (5-6 weeks)	-	ENCODE	ENCODE	ENCSR133SAI	encode-rna	500	0.3	sum_sqrt
1941	ENCFF464JOW	RNA-seq		B6NCrl left cerebral cortex tissue adult (6 months)		ENCODE	ENCODE	ENCSR137GMB	encode-rna	500	0.3	sum_sqrt
1942	ENCFF740FBB	RNA-seq		B6NCrl heart tissue embryo (12.5 days)		ENCODE	ENCODE	ENCSR150CUE	encode-rna	500	0.3	sum_sqrt
1943	ENCFF242IJW+	RNA-seq		B6CASTF1/J adrenal gland tissue female (4 days)	+	ENCODE	ENCODE	ENCSR158WTT	encode-rna	500	0.3	sum_sqrt
1944	ENCFF242IJW-	RNA-seq		B6CASTF1/J adrenal gland tissue female (4 days)	-	ENCODE	ENCODE	ENCSR158WTT	encode-rna	500	0.3	sum_sqrt
1945	ENCFF527VWZ	RNA-seq		B6NCrl forebrain tissue embryo (11.5 days)		ENCODE	ENCODE	ENCSR160IIN	encode-rna	500	0.3	sum_sqrt
1946	ENCFF620ZFH+	RNA-seq		C57BL/6J heart tissue female adult (10 weeks)	+	ENCODE	ENCODE	ENCSR164BAZ	encode-rna	500	0.3	sum_sqrt
1947	ENCFF620ZFH-	RNA-seq		C57BL/6J heart tissue female adult (10 weeks)	-	ENCODE	ENCODE	ENCSR164BAZ	encode-rna	500	0.3	sum_sqrt
1948	ENCFF979NRI+	RNA-seq		C57BL/6J small intestine tissue female adult (10 weeks)	+	ENCODE	ENCODE	ENCSR170SVO	encode-rna	500	0.3	sum_sqrt
1949	ENCFF979NRI-	RNA-seq		C57BL/6J small intestine tissue female adult (10 weeks)	-	ENCODE	ENCODE	ENCSR170SVO	encode-rna	500	0.3	sum_sqrt
1950	ENCFF712EIS	RNA-seq		B6NCrl kidney tissue postnatal (0 days)		ENCODE	ENCODE	ENCSR173PJN	encode-rna	500	0.3	sum_sqrt
1951	ENCFF293OVC	RNA-seq		B6NCrl stomach tissue postnatal (0 days)		ENCODE	ENCODE	ENCSR178GUS	encode-rna	500	0.3	sum_sqrt
1952	ENCFF889UIO+	RNA-seq		C57BL/6J G1E-ER4 treated with 10 nM 17B-estradiol for 24 hours	+	ENCODE	ENCODE	ENCSR181KQJ	encode-rna	500	0.3	sum_sqrt
1953	ENCFF889UIO-	RNA-seq		C57BL/6J G1E-ER4 treated with 10 nM 17B-estradiol for 24 hours	-	ENCODE	ENCODE	ENCSR181KQJ	encode-rna	500	0.3	sum_sqrt
1954	ENCFF484SND	RNA-seq		B6NCrl forebrain tissue embryo (14.5 days)		ENCODE	ENCODE	ENCSR185LWM	encode-rna	500	0.3	sum_sqrt
1955	ENCFF353RSI+	RNA-seq		B6CASTF1/J adrenal gland tissue female (10 days)	+	ENCODE	ENCODE	ENCSR195UUB	encode-rna	500	0.3	sum_sqrt
1956	ENCFF353RSI-	RNA-seq		B6CASTF1/J adrenal gland tissue female (10 days)	-	ENCODE	ENCODE	ENCSR195UUB	encode-rna	500	0.3	sum_sqrt
1957	ENCFF552LSX+	RNA-seq		B6CASTF1/J heart tissue male (2 months)	+	ENCODE	ENCODE	ENCSR201FJT	encode-rna	500	0.3	sum_sqrt
1958	ENCFF552LSX-	RNA-seq		B6CASTF1/J heart tissue male (2 months)	-	ENCODE	ENCODE	ENCSR201FJT	encode-rna	500	0.3	sum_sqrt
1959	ENCFF224JVW+	RNA-seq		C57BL/6J liver tissue female adult (10 weeks)	+	ENCODE	ENCODE	ENCSR216KLZ	encode-rna	500	0.3	sum_sqrt
1960	ENCFF224JVW-	RNA-seq		C57BL/6J liver tissue female adult (10 weeks)	-	ENCODE	ENCODE	ENCSR216KLZ	encode-rna	500	0.3	sum_sqrt
1961	ENCFF525YIT	RNA-seq		B6NCrl limb tissue embryo (14.5 days)		ENCODE	ENCODE	ENCSR216NEG	encode-rna	500	0.3	sum_sqrt
1962	ENCFF550SIW+	RNA-seq		B6CASTF1/J left cerebral cortex tissue female (2 months)	+	ENCODE	ENCODE	ENCSR219ZXZ	encode-rna	500	0.3	sum_sqrt
1963	ENCFF550SIW-	RNA-seq		B6CASTF1/J left cerebral cortex tissue female (2 months)	-	ENCODE	ENCODE	ENCSR219ZXZ	encode-rna	500	0.3	sum_sqrt
1964	ENCFF117WFD+	RNA-seq		C57BL/6J hematopoietic stem cell male adult (5-6 weeks)	+	ENCODE	ENCODE	ENCSR236ZIE	encode-rna	500	0.3	sum_sqrt
1965	ENCFF117WFD-	RNA-seq		C57BL/6J hematopoietic stem cell male adult (5-6 weeks)	-	ENCODE	ENCODE	ENCSR236ZIE	encode-rna	500	0.3	sum_sqrt
1966	ENCFF261PKU+	RNA-seq		B6CASTF1/J gastrocnemius tissue female (10 days)	+	ENCODE	ENCODE	ENCSR238FNF	encode-rna	500	0.3	sum_sqrt
1967	ENCFF261PKU-	RNA-seq		B6CASTF1/J gastrocnemius tissue female (10 days)	-	ENCODE	ENCODE	ENCSR238FNF	encode-rna	500	0.3	sum_sqrt
1968	ENCFF119KMU+	RNA-seq		C57BL/6J erythroblast male adult (5-6 weeks)	+	ENCODE	ENCODE	ENCSR247IMK	encode-rna	500	0.3	sum_sqrt
1969	ENCFF119KMU-	RNA-seq		C57BL/6J erythroblast male adult (5-6 weeks)	-	ENCODE	ENCODE	ENCSR247IMK	encode-rna	500	0.3	sum_sqrt
1970	ENCFF191ETV+	RNA-seq		B6CASTF1/J left cerebral cortex tissue female (25 days)	+	ENCODE	ENCODE	ENCSR248KDJ	encode-rna	500	0.3	sum_sqrt
1971	ENCFF191ETV-	RNA-seq		B6CASTF1/J left cerebral cortex tissue female (25 days)	-	ENCODE	ENCODE	ENCSR248KDJ	encode-rna	500	0.3	sum_sqrt
1972	ENCFF648BAP+	RNA-seq		C57BL/6J pancreas tissue female adult (10 weeks)	+	ENCODE	ENCODE	ENCSR248XKS	encode-rna	500	0.3	sum_sqrt
1973	ENCFF648BAP-	RNA-seq		C57BL/6J pancreas tissue female adult (10 weeks)	-	ENCODE	ENCODE	ENCSR248XKS	encode-rna	500	0.3	sum_sqrt
1974	ENCFF259ZQF+	RNA-seq		B6NTac;B6NCrl/Lap midbrain tissue postnatal (0 days)	+	ENCODE	ENCODE	ENCSR255SDF	encode-rna	500	0.3	sum_sqrt
1975	ENCFF259ZQF-	RNA-seq		B6NTac;B6NCrl/Lap midbrain tissue postnatal (0 days)	-	ENCODE	ENCODE	ENCSR255SDF	encode-rna	500	0.3	sum_sqrt
1976	ENCFF249OVC+	RNA-seq		C57BL/6J testis tissue male adult (10 weeks)	+	ENCODE	ENCODE	ENCSR266ESZ	encode-rna	500	0.3	sum_sqrt
1977	ENCFF249OVC-	RNA-seq		C57BL/6J testis tissue male adult (10 weeks)	-	ENCODE	ENCODE	ENCSR266ESZ	encode-rna	500	0.3	sum_sqrt
1978	ENCFF072AST+	RNA-seq		B6CASTF1/J adrenal gland tissue female (36 days)	+	ENCODE	ENCODE	ENCSR270SAI	encode-rna	500	0.3	sum_sqrt
1979	ENCFF072AST-	RNA-seq		B6CASTF1/J adrenal gland tissue female (36 days)	-	ENCODE	ENCODE	ENCSR270SAI	encode-rna	500	0.3	sum_sqrt
1980	ENCFF375HPI+	RNA-seq		C57BL/6J granulocyte monocyte progenitor cell male adult (5-6 weeks)	+	ENCODE	ENCODE	ENCSR277DPB	encode-rna	500	0.3	sum_sqrt
1981	ENCFF375HPI-	RNA-seq		C57BL/6J granulocyte monocyte progenitor cell male adult (5-6 weeks)	-	ENCODE	ENCODE	ENCSR277DPB	encode-rna	500	0.3	sum_sqrt
1982	ENCFF215KWO+	RNA-seq		B6CASTF1/J layer of hippocampus tissue female (36 days)	+	ENCODE	ENCODE	ENCSR280DCZ	encode-rna	500	0.3	sum_sqrt
1983	ENCFF215KWO-	RNA-seq		B6CASTF1/J layer of hippocampus tissue female (36 days)	-	ENCODE	ENCODE	ENCSR280DCZ	encode-rna	500	0.3	sum_sqrt
1984	ENCFF117QWC	RNA-seq		B6NCrl liver tissue embryo (11.5 days)		ENCODE	ENCODE	ENCSR284AMY	encode-rna	500	0.3	sum_sqrt
1985	ENCFF475VSW	RNA-seq		B6NCrl heart tissue embryo (13.5 days)		ENCODE	ENCODE	ENCSR284YKY	encode-rna	500	0.3	sum_sqrt
1986	ENCFF155UMX	RNA-seq		B6NCrl hindbrain tissue embryo (16.5 days)		ENCODE	ENCODE	ENCSR285WZV	encode-rna	500	0.3	sum_sqrt
1987	ENCFF590WKI+	RNA-seq		B6CASTF1/J adrenal gland tissue female (2 months)	+	ENCODE	ENCODE	ENCSR288BJQ	encode-rna	500	0.3	sum_sqrt
1988	ENCFF590WKI-	RNA-seq		B6CASTF1/J adrenal gland tissue female (2 months)	-	ENCODE	ENCODE	ENCSR288BJQ	encode-rna	500	0.3	sum_sqrt
1989	ENCFF402HQP+	RNA-seq		C57BL/6J adipose tissue tissue male adult (10 weeks)	+	ENCODE	ENCODE	ENCSR288TLO	encode-rna	500	0.3	sum_sqrt
1990	ENCFF402HQP-	RNA-seq		C57BL/6J adipose tissue tissue male adult (10 weeks)	-	ENCODE	ENCODE	ENCSR288TLO	encode-rna	500	0.3	sum_sqrt
1991	ENCFF172NDF	RNA-seq		B6NCrl stomach tissue embryo (14.5 days)		ENCODE	ENCODE	ENCSR290RRR	encode-rna	500	0.3	sum_sqrt
1992	ENCFF082SFZ+	RNA-seq		B6CASTF1/J layer of hippocampus tissue male (25 days)	+	ENCODE	ENCODE	ENCSR292LSH	encode-rna	500	0.3	sum_sqrt
1993	ENCFF082SFZ-	RNA-seq		B6CASTF1/J layer of hippocampus tissue male (25 days)	-	ENCODE	ENCODE	ENCSR292LSH	encode-rna	500	0.3	sum_sqrt
1994	ENCFF998JBB+	RNA-seq		5xFAD/CAST left cerebral cortex tissue male postnatal (8-10 months)	+	ENCODE	ENCODE	ENCSR299GYD	encode-rna	500	0.3	sum_sqrt
1995	ENCFF998JBB-	RNA-seq		5xFAD/CAST left cerebral cortex tissue male postnatal (8-10 months)	-	ENCODE	ENCODE	ENCSR299GYD	encode-rna	500	0.3	sum_sqrt
1996	ENCFF843LEJ+	RNA-seq		B6CASTF1/J adrenal gland tissue male (25 days)	+	ENCODE	ENCODE	ENCSR300EHA	encode-rna	500	0.3	sum_sqrt
1997	ENCFF843LEJ-	RNA-seq		B6CASTF1/J adrenal gland tissue male (25 days)	-	ENCODE	ENCODE	ENCSR300EHA	encode-rna	500	0.3	sum_sqrt
1998	ENCFF329ATO+	RNA-seq		B6CASTF1/J adrenal gland tissue male (36 days)	+	ENCODE	ENCODE	ENCSR301QXH	encode-rna	500	0.3	sum_sqrt
1999	ENCFF329ATO-	RNA-seq		B6CASTF1/J adrenal gland tissue male (36 days)	-	ENCODE	ENCODE	ENCSR301QXH	encode-rna	500	0.3	sum_sqrt
2000	ENCFF377BYA	RNA-seq		B6NCrl forebrain tissue embryo (10.5 days)		ENCODE	ENCODE	ENCSR304RDL	encode-rna	500	0.3	sum_sqrt
2001	ENCFF099WCR	RNA-seq		B6NCrl midbrain tissue embryo (11.5 days)		ENCODE	ENCODE	ENCSR307BCA	encode-rna	500	0.3	sum_sqrt
2002	ENCFF056ZOQ+	RNA-seq		B6CASTF1/J left cerebral cortex tissue female (10 days)	+	ENCODE	ENCODE	ENCSR321WYK	encode-rna	500	0.3	sum_sqrt
2003	ENCFF056ZOQ-	RNA-seq		B6CASTF1/J left cerebral cortex tissue female (10 days)	-	ENCODE	ENCODE	ENCSR321WYK	encode-rna	500	0.3	sum_sqrt
2004	ENCFF937MXH+	RNA-seq		B6CASTF1/J layer of hippocampus tissue male (2 months)	+	ENCODE	ENCODE	ENCSR330DDD	encode-rna	500	0.3	sum_sqrt
2005	ENCFF937MXH-	RNA-seq		B6CASTF1/J layer of hippocampus tissue male (2 months)	-	ENCODE	ENCODE	ENCSR330DDD	encode-rna	500	0.3	sum_sqrt
2006	ENCFF357DMT	RNA-seq		B6NCrl intestine tissue postnatal (0 days)		ENCODE	ENCODE	ENCSR331XCE	encode-rna	500	0.3	sum_sqrt
2007	ENCFF845QAI	RNA-seq		B6NCrl neural tube tissue embryo (11.5 days)		ENCODE	ENCODE	ENCSR337FYI	encode-rna	500	0.3	sum_sqrt
2008	ENCFF663BGW+	RNA-seq		B6CASTF1/J layer of hippocampus tissue female (25 days)	+	ENCODE	ENCODE	ENCSR338WMA	encode-rna	500	0.3	sum_sqrt
2009	ENCFF663BGW-	RNA-seq		B6CASTF1/J layer of hippocampus tissue female (25 days)	-	ENCODE	ENCODE	ENCSR338WMA	encode-rna	500	0.3	sum_sqrt
2010	ENCFF476BCJ	RNA-seq		C57BL/6J megakaryocyte male adult (5-6 weeks)		ENCODE	ENCODE	ENCSR340NCF	encode-rna	500	0.3	sum_sqrt
2011	ENCFF409AEZ	RNA-seq		B6NCrl midbrain tissue embryo (14.5 days)		ENCODE	ENCODE	ENCSR343YLB	encode-rna	500	0.3	sum_sqrt
2012	ENCFF862IJF	RNA-seq		B6NCrl limb tissue embryo (13.5 days)		ENCODE	ENCODE	ENCSR347SQR	encode-rna	500	0.3	sum_sqrt
2013	ENCFF431GTN	RNA-seq		B6NCrl forebrain tissue postnatal (0 days)		ENCODE	ENCODE	ENCSR362AIZ	encode-rna	500	0.3	sum_sqrt
2014	ENCFF598EPR+	RNA-seq		B6CASTF1/J heart tissue male (36 days)	+	ENCODE	ENCODE	ENCSR363LZO	encode-rna	500	0.3	sum_sqrt
2015	ENCFF598EPR-	RNA-seq		B6CASTF1/J heart tissue male (36 days)	-	ENCODE	ENCODE	ENCSR363LZO	encode-rna	500	0.3	sum_sqrt
2016	ENCFF321JKX+	RNA-seq		B6CASTF1/J gastrocnemius tissue female (4 days)	+	ENCODE	ENCODE	ENCSR367VMG	encode-rna	500	0.3	sum_sqrt
2017	ENCFF321JKX-	RNA-seq		B6CASTF1/J gastrocnemius tissue female (4 days)	-	ENCODE	ENCODE	ENCSR367VMG	encode-rna	500	0.3	sum_sqrt
2018	ENCFF369LDA	RNA-seq		B6NCrl midbrain tissue embryo (16.5 days)		ENCODE	ENCODE	ENCSR367ZPZ	encode-rna	500	0.3	sum_sqrt
2019	ENCFF646UNN	RNA-seq		B6NCrl intestine tissue embryo (15.5 days)		ENCODE	ENCODE	ENCSR370SFB	encode-rna	500	0.3	sum_sqrt
2020	ENCFF958YYN+	RNA-seq		B6CASTF1/J layer of hippocampus tissue female (18-20 months)	+	ENCODE	ENCODE	ENCSR390XPU	encode-rna	500	0.3	sum_sqrt
2021	ENCFF958YYN-	RNA-seq		B6CASTF1/J layer of hippocampus tissue female (18-20 months)	-	ENCODE	ENCODE	ENCSR390XPU	encode-rna	500	0.3	sum_sqrt
2022	ENCFF724FDF+	RNA-seq		C57BL/6J kidney tissue female adult (10 weeks)	+	ENCODE	ENCODE	ENCSR394YLM	encode-rna	500	0.3	sum_sqrt
2023	ENCFF724FDF-	RNA-seq		C57BL/6J kidney tissue female adult (10 weeks)	-	ENCODE	ENCODE	ENCSR394YLM	encode-rna	500	0.3	sum_sqrt
2024	ENCFF380MBW	RNA-seq		B6NCrl hindbrain tissue embryo (15.5 days)		ENCODE	ENCODE	ENCSR401BSG	encode-rna	500	0.3	sum_sqrt
2025	ENCFF758HEN+	RNA-seq		B6CASTF1/J adrenal gland tissue female (14 days)	+	ENCODE	ENCODE	ENCSR414YUZ	encode-rna	500	0.3	sum_sqrt
2026	ENCFF758HEN-	RNA-seq		B6CASTF1/J adrenal gland tissue female (14 days)	-	ENCODE	ENCODE	ENCSR414YUZ	encode-rna	500	0.3	sum_sqrt
2027	ENCFF928OMS	RNA-seq		B6NCrl hindbrain tissue embryo (12.5 days)		ENCODE	ENCODE	ENCSR420QTO	encode-rna	500	0.3	sum_sqrt
2028	ENCFF109UBY+	RNA-seq		B6CASTF1/J layer of hippocampus tissue male (14 days)	+	ENCODE	ENCODE	ENCSR421HSE	encode-rna	500	0.3	sum_sqrt
2029	ENCFF109UBY-	RNA-seq		B6CASTF1/J layer of hippocampus tissue male (14 days)	-	ENCODE	ENCODE	ENCSR421HSE	encode-rna	500	0.3	sum_sqrt
2030	ENCFF705URO+	RNA-seq		B6CASTF1/J gastrocnemius tissue male (25 days)	+	ENCODE	ENCODE	ENCSR432KHK	encode-rna	500	0.3	sum_sqrt
2031	ENCFF705URO-	RNA-seq		B6CASTF1/J gastrocnemius tissue male (25 days)	-	ENCODE	ENCODE	ENCSR432KHK	encode-rna	500	0.3	sum_sqrt
2032	ENCFF232HKB	RNA-seq		B6NCrl thymus tissue postnatal (0 days)		ENCODE	ENCODE	ENCSR438XCG	encode-rna	500	0.3	sum_sqrt
2033	ENCFF688MNZ+	RNA-seq		B6CASTF1/J adrenal gland tissue female (18-20 months)	+	ENCODE	ENCODE	ENCSR442XRH	encode-rna	500	0.3	sum_sqrt
2034	ENCFF688MNZ-	RNA-seq		B6CASTF1/J adrenal gland tissue female (18-20 months)	-	ENCODE	ENCODE	ENCSR442XRH	encode-rna	500	0.3	sum_sqrt
2035	ENCFF031DAO	RNA-seq		B6NCrl liver tissue embryo (13.5 days)		ENCODE	ENCODE	ENCSR448MXQ	encode-rna	500	0.3	sum_sqrt
2036	ENCFF224MAK	RNA-seq		B6NCrl lung tissue embryo (15.5 days)		ENCODE	ENCODE	ENCSR457RRW	encode-rna	500	0.3	sum_sqrt
2037	ENCFF642BYK+	RNA-seq		B6CASTF1/J heart tissue female adult (18-20 months)	+	ENCODE	ENCODE	ENCSR465PBJ	encode-rna	500	0.3	sum_sqrt
2038	ENCFF642BYK-	RNA-seq		B6CASTF1/J heart tissue female adult (18-20 months)	-	ENCODE	ENCODE	ENCSR465PBJ	encode-rna	500	0.3	sum_sqrt
2039	ENCFF799ZHZ	RNA-seq		B6NCrl stomach tissue embryo (16.5 days)		ENCODE	ENCODE	ENCSR466KZY	encode-rna	500	0.3	sum_sqrt
2040	ENCFF423PCA+	RNA-seq		C57BL/6J G1E	+	ENCODE	ENCODE	ENCSR475TDY	encode-rna	500	0.3	sum_sqrt
2041	ENCFF423PCA-	RNA-seq		C57BL/6J G1E	-	ENCODE	ENCODE	ENCSR475TDY	encode-rna	500	0.3	sum_sqrt
2042	ENCFF195TGW+	RNA-seq		B6CASTF1/J heart tissue male (10 days)	+	ENCODE	ENCODE	ENCSR484UKA	encode-rna	500	0.3	sum_sqrt
2043	ENCFF195TGW-	RNA-seq		B6CASTF1/J heart tissue male (10 days)	-	ENCODE	ENCODE	ENCSR484UKA	encode-rna	500	0.3	sum_sqrt
2044	ENCFF522FQT+	RNA-seq		B6CASTF1/J gastrocnemius tissue female (36 days)	+	ENCODE	ENCODE	ENCSR486QNN	encode-rna	500	0.3	sum_sqrt
2045	ENCFF522FQT-	RNA-seq		B6CASTF1/J gastrocnemius tissue female (36 days)	-	ENCODE	ENCODE	ENCSR486QNN	encode-rna	500	0.3	sum_sqrt
2046	ENCFF573OLV+	RNA-seq		B6CASTF1/J adrenal gland tissue female (25 days)	+	ENCODE	ENCODE	ENCSR495QVE	encode-rna	500	0.3	sum_sqrt
2047	ENCFF573OLV-	RNA-seq		B6CASTF1/J adrenal gland tissue female (25 days)	-	ENCODE	ENCODE	ENCSR495QVE	encode-rna	500	0.3	sum_sqrt
2048	ENCFF941BJU+	RNA-seq		B6CASTF1/J heart tissue female (10 days)	+	ENCODE	ENCODE	ENCSR496EJP	encode-rna	500	0.3	sum_sqrt
2049	ENCFF941BJU-	RNA-seq		B6CASTF1/J heart tissue female (10 days)	-	ENCODE	ENCODE	ENCSR496EJP	encode-rna	500	0.3	sum_sqrt
2050	ENCFF325VHZ+	RNA-seq		B6CASTF1/J left cerebral cortex tissue male (2 months)	+	ENCODE	ENCODE	ENCSR496PRU	encode-rna	500	0.3	sum_sqrt
2051	ENCFF325VHZ-	RNA-seq		B6CASTF1/J left cerebral cortex tissue male (2 months)	-	ENCODE	ENCODE	ENCSR496PRU	encode-rna	500	0.3	sum_sqrt
2052	ENCFF528WPB+	RNA-seq		B6CASTF1/J gastrocnemius tissue female (18-20 months)	+	ENCODE	ENCODE	ENCSR502ORP	encode-rna	500	0.3	sum_sqrt
2053	ENCFF528WPB-	RNA-seq		B6CASTF1/J gastrocnemius tissue female (18-20 months)	-	ENCODE	ENCODE	ENCSR502ORP	encode-rna	500	0.3	sum_sqrt
2054	ENCFF846JTZ	RNA-seq		B6NCrl kidney tissue embryo (14.5 days)		ENCODE	ENCODE	ENCSR504GEG	encode-rna	500	0.3	sum_sqrt
2055	ENCFF369QHZ	RNA-seq		B6NCrl neural tube tissue embryo (12.5 days)		ENCODE	ENCODE	ENCSR508GWZ	encode-rna	500	0.3	sum_sqrt
2056	ENCFF875KEQ+	RNA-seq		B6CASTF1/J gastrocnemius tissue female (25 days)	+	ENCODE	ENCODE	ENCSR510HZQ	encode-rna	500	0.3	sum_sqrt
2057	ENCFF875KEQ-	RNA-seq		B6CASTF1/J gastrocnemius tissue female (25 days)	-	ENCODE	ENCODE	ENCSR510HZQ	encode-rna	500	0.3	sum_sqrt
2058	ENCFF546VVR+	RNA-seq		5xFAD/CAST adrenal gland tissue female postnatal (8-10 months)	+	ENCODE	ENCODE	ENCSR511LAZ	encode-rna	500	0.3	sum_sqrt
2059	ENCFF546VVR-	RNA-seq		5xFAD/CAST adrenal gland tissue female postnatal (8-10 months)	-	ENCODE	ENCODE	ENCSR511LAZ	encode-rna	500	0.3	sum_sqrt
2060	ENCFF846BUP+	RNA-seq		B6CASTF1/J left cerebral cortex tissue male (10 days)	+	ENCODE	ENCODE	ENCSR516DAX	encode-rna	500	0.3	sum_sqrt
2061	ENCFF846BUP-	RNA-seq		B6CASTF1/J left cerebral cortex tissue male (10 days)	-	ENCODE	ENCODE	ENCSR516DAX	encode-rna	500	0.3	sum_sqrt
2062	ENCFF441JYG+	RNA-seq		C57BL/6J ovary tissue female adult (10 weeks)	+	ENCODE	ENCODE	ENCSR516UNF	encode-rna	500	0.3	sum_sqrt
2063	ENCFF441JYG-	RNA-seq		C57BL/6J ovary tissue female adult (10 weeks)	-	ENCODE	ENCODE	ENCSR516UNF	encode-rna	500	0.3	sum_sqrt
2064	ENCFF433JKY+	RNA-seq		C57BL/6J sigmoid colon tissue female adult (10 weeks)	+	ENCODE	ENCODE	ENCSR518GDK	encode-rna	500	0.3	sum_sqrt
2065	ENCFF433JKY-	RNA-seq		C57BL/6J sigmoid colon tissue female adult (10 weeks)	-	ENCODE	ENCODE	ENCSR518GDK	encode-rna	500	0.3	sum_sqrt
2066	ENCFF561IRA	RNA-seq		B6NCrl heart tissue postnatal (0 days)		ENCODE	ENCODE	ENCSR526SEX	encode-rna	500	0.3	sum_sqrt
2067	ENCFF705SAG	RNA-seq		B6NCrl kidney tissue embryo (16.5 days)		ENCODE	ENCODE	ENCSR537GNQ	encode-rna	500	0.3	sum_sqrt
2068	ENCFF306LNI+	RNA-seq		C57BL/6J G1E-ER4 treated with 10 nM 17B-estradiol for 24 hours	+	ENCODE	ENCODE	ENCSR538CVD	encode-rna	500	0.3	sum_sqrt
2069	ENCFF306LNI-	RNA-seq		C57BL/6J G1E-ER4 treated with 10 nM 17B-estradiol for 24 hours	-	ENCODE	ENCODE	ENCSR538CVD	encode-rna	500	0.3	sum_sqrt
2070	ENCFF222WST	RNA-seq		B6NCrl embryonic facial prominence tissue embryo (13.5 days)		ENCODE	ENCODE	ENCSR538WYL	encode-rna	500	0.3	sum_sqrt
2071	ENCFF723OSL	RNA-seq		B6NCrl limb tissue embryo (11.5 days)		ENCODE	ENCODE	ENCSR541XZK	encode-rna	500	0.3	sum_sqrt
2072	ENCFF048KKW+	RNA-seq		B6CASTF1/J layer of hippocampus tissue male (36 days)	+	ENCODE	ENCODE	ENCSR548BTE	encode-rna	500	0.3	sum_sqrt
2073	ENCFF048KKW-	RNA-seq		B6CASTF1/J layer of hippocampus tissue male (36 days)	-	ENCODE	ENCODE	ENCSR548BTE	encode-rna	500	0.3	sum_sqrt
2074	ENCFF086KLE+	RNA-seq		5xFAD/CAST layer of hippocampus tissue male postnatal (8-10 months)	+	ENCODE	ENCODE	ENCSR549HQM	encode-rna	500	0.3	sum_sqrt
2075	ENCFF086KLE-	RNA-seq		5xFAD/CAST layer of hippocampus tissue male postnatal (8-10 months)	-	ENCODE	ENCODE	ENCSR549HQM	encode-rna	500	0.3	sum_sqrt
2076	ENCFF063VOV+	RNA-seq		C57BL/6J megakaryocyte-erythroid progenitor cell male adult (5-6 weeks)	+	ENCODE	ENCODE	ENCSR549QME	encode-rna	500	0.3	sum_sqrt
2077	ENCFF063VOV-	RNA-seq		C57BL/6J megakaryocyte-erythroid progenitor cell male adult (5-6 weeks)	-	ENCODE	ENCODE	ENCSR549QME	encode-rna	500	0.3	sum_sqrt
2078	ENCFF336RLJ+	RNA-seq		C57BL/6J brain tissue male adult (10 weeks)	+	ENCODE	ENCODE	ENCSR554PHF	encode-rna	500	0.3	sum_sqrt
2079	ENCFF336RLJ-	RNA-seq		C57BL/6J brain tissue male adult (10 weeks)	-	ENCODE	ENCODE	ENCSR554PHF	encode-rna	500	0.3	sum_sqrt
2080	ENCFF762UWA	RNA-seq		B6NCrl midbrain tissue embryo (15.5 days)		ENCODE	ENCODE	ENCSR557RMA	encode-rna	500	0.3	sum_sqrt
2081	ENCFF331JZW	RNA-seq		C57BL/6J erythroid progenitor cell male adult (5-6 weeks)		ENCODE	ENCODE	ENCSR558PXY	encode-rna	500	0.3	sum_sqrt
2082	ENCFF669KGM	RNA-seq		B6NCrl hindbrain tissue embryo (14.5 days)		ENCODE	ENCODE	ENCSR559TRB	encode-rna	500	0.3	sum_sqrt
2083	ENCFF229KHK+	RNA-seq		B6CASTF1/J adrenal gland tissue male (14 days)	+	ENCODE	ENCODE	ENCSR571OZD	encode-rna	500	0.3	sum_sqrt
2084	ENCFF229KHK-	RNA-seq		B6CASTF1/J adrenal gland tissue male (14 days)	-	ENCODE	ENCODE	ENCSR571OZD	encode-rna	500	0.3	sum_sqrt
2085	ENCFF645WMC+	RNA-seq		B6CASTF1/J heart tissue female (14 days)	+	ENCODE	ENCODE	ENCSR573TZD	encode-rna	500	0.3	sum_sqrt
2086	ENCFF645WMC-	RNA-seq		B6CASTF1/J heart tissue female (14 days)	-	ENCODE	ENCODE	ENCSR573TZD	encode-rna	500	0.3	sum_sqrt
2087	ENCFF311NRK+	RNA-seq		B6CASTF1/J layer of hippocampus tissue male (18-20 months)	+	ENCODE	ENCODE	ENCSR576HNP	encode-rna	500	0.3	sum_sqrt
2088	ENCFF311NRK-	RNA-seq		B6CASTF1/J layer of hippocampus tissue male (18-20 months)	-	ENCODE	ENCODE	ENCSR576HNP	encode-rna	500	0.3	sum_sqrt
2089	ENCFF271VFJ	RNA-seq		B6NCrl spleen tissue postnatal (0 days)		ENCODE	ENCODE	ENCSR579FCW	encode-rna	500	0.3	sum_sqrt
2090	ENCFF779UHC+	RNA-seq		5xFAD/CAST heart tissue male postnatal (8-10 months)	+	ENCODE	ENCODE	ENCSR584OSM	encode-rna	500	0.3	sum_sqrt
2091	ENCFF779UHC-	RNA-seq		5xFAD/CAST heart tissue male postnatal (8-10 months)	-	ENCODE	ENCODE	ENCSR584OSM	encode-rna	500	0.3	sum_sqrt
2092	ENCFF921TZJ	RNA-seq		B6NCrl heart tissue embryo (15.5 days)		ENCODE	ENCODE	ENCSR597UZW	encode-rna	500	0.3	sum_sqrt
2093	ENCFF242LFQ+	RNA-seq		B6CASTF1/J gastrocnemius tissue male (14 days)	+	ENCODE	ENCODE	ENCSR603KGM	encode-rna	500	0.3	sum_sqrt
2094	ENCFF242LFQ-	RNA-seq		B6CASTF1/J gastrocnemius tissue male (14 days)	-	ENCODE	ENCODE	ENCSR603KGM	encode-rna	500	0.3	sum_sqrt
2095	ENCFF390LUQ	RNA-seq		B6NCrl liver tissue embryo (15.5 days)		ENCODE	ENCODE	ENCSR611PTP	encode-rna	500	0.3	sum_sqrt
2096	ENCFF914NSR+	RNA-seq		B6CASTF1/J heart tissue female (25 days)	+	ENCODE	ENCODE	ENCSR621FZG	encode-rna	500	0.3	sum_sqrt
2097	ENCFF914NSR-	RNA-seq		B6CASTF1/J heart tissue female (25 days)	-	ENCODE	ENCODE	ENCSR621FZG	encode-rna	500	0.3	sum_sqrt
2098	ENCFF080WKU	RNA-seq		B6NCrl embryonic facial prominence tissue embryo (15.5 days)		ENCODE	ENCODE	ENCSR636CWO	encode-rna	500	0.3	sum_sqrt
2099	ENCFF772FQM+	RNA-seq		B6CASTF1/J gastrocnemius tissue male (36 days)	+	ENCODE	ENCODE	ENCSR640PLU	encode-rna	500	0.3	sum_sqrt
2100	ENCFF772FQM-	RNA-seq		B6CASTF1/J gastrocnemius tissue male (36 days)	-	ENCODE	ENCODE	ENCSR640PLU	encode-rna	500	0.3	sum_sqrt
2101	ENCFF024JDL	RNA-seq		B6NCrl forebrain tissue embryo (12.5 days)		ENCODE	ENCODE	ENCSR647QBV	encode-rna	500	0.3	sum_sqrt
2102	ENCFF184EFQ	RNA-seq		B6NCrl liver tissue embryo (12.5 days)		ENCODE	ENCODE	ENCSR648YEP	encode-rna	500	0.3	sum_sqrt
2103	ENCFF066XKF+	RNA-seq		B6CASTF1/J adrenal gland tissue male (10 days)	+	ENCODE	ENCODE	ENCSR652VMD	encode-rna	500	0.3	sum_sqrt
2104	ENCFF066XKF-	RNA-seq		B6CASTF1/J adrenal gland tissue male (10 days)	-	ENCODE	ENCODE	ENCSR652VMD	encode-rna	500	0.3	sum_sqrt
2105	ENCFF401CCV	RNA-seq		C57BL/6J erythroblast male adult (5-6 weeks)		ENCODE	ENCODE	ENCSR661TLW	encode-rna	500	0.3	sum_sqrt
2106	ENCFF825CAO	RNA-seq		B6NCrl neural tube tissue postnatal (0 days)		ENCODE	ENCODE	ENCSR667TOX	encode-rna	500	0.3	sum_sqrt
2107	ENCFF815URA	RNA-seq		B6NCrl heart tissue embryo (11.5 days)		ENCODE	ENCODE	ENCSR691OPQ	encode-rna	500	0.3	sum_sqrt
2108	ENCFF107XNF+	RNA-seq		B6CASTF1/J left cerebral cortex tissue male (14 days)	+	ENCODE	ENCODE	ENCSR702MVT	encode-rna	500	0.3	sum_sqrt
2109	ENCFF107XNF-	RNA-seq		B6CASTF1/J left cerebral cortex tissue male (14 days)	-	ENCODE	ENCODE	ENCSR702MVT	encode-rna	500	0.3	sum_sqrt
2110	ENCFF793LOI+	RNA-seq		B6CASTF1/J left cerebral cortex tissue female adult (18-20 months)	+	ENCODE	ENCODE	ENCSR712PLG	encode-rna	500	0.3	sum_sqrt
2111	ENCFF793LOI-	RNA-seq		B6CASTF1/J left cerebral cortex tissue female adult (18-20 months)	-	ENCODE	ENCODE	ENCSR712PLG	encode-rna	500	0.3	sum_sqrt
2112	ENCFF319ESD+	RNA-seq		C57BL/6J adrenal gland tissue female adult (10 weeks)	+	ENCODE	ENCODE	ENCSR713OCQ	encode-rna	500	0.3	sum_sqrt
2113	ENCFF319ESD-	RNA-seq		C57BL/6J adrenal gland tissue female adult (10 weeks)	-	ENCODE	ENCODE	ENCSR713OCQ	encode-rna	500	0.3	sum_sqrt
2114	ENCFF207BTV	RNA-seq		B6NCrl midbrain tissue postnatal (0 days)		ENCODE	ENCODE	ENCSR719NAJ	encode-rna	500	0.3	sum_sqrt
2115	ENCFF900NMC+	RNA-seq		B6NTac;B6NCrl/Lap forebrain tissue postnatal (0 days)	+	ENCODE	ENCODE	ENCSR723SZV	encode-rna	500	0.3	sum_sqrt
2116	ENCFF900NMC-	RNA-seq		B6NTac;B6NCrl/Lap forebrain tissue postnatal (0 days)	-	ENCODE	ENCODE	ENCSR723SZV	encode-rna	500	0.3	sum_sqrt
2117	ENCFF070OYM+	RNA-seq		5xFAD/CAST left cerebral cortex tissue female postnatal (8-10 months)	+	ENCODE	ENCODE	ENCSR723XFW	encode-rna	500	0.3	sum_sqrt
2118	ENCFF070OYM-	RNA-seq		5xFAD/CAST left cerebral cortex tissue female postnatal (8-10 months)	-	ENCODE	ENCODE	ENCSR723XFW	encode-rna	500	0.3	sum_sqrt
2119	ENCFF679LHL	RNA-seq		B6NCrl heart tissue embryo (14.5 days)		ENCODE	ENCODE	ENCSR727FHP	encode-rna	500	0.3	sum_sqrt
2120	ENCFF983PEH	RNA-seq		B6NCrl adrenal gland tissue postnatal (0 days)		ENCODE	ENCODE	ENCSR739PEB	encode-rna	500	0.3	sum_sqrt
2121	ENCFF347XMG+	RNA-seq		B6CASTF1/J adrenal gland tissue male (18-20 months)	+	ENCODE	ENCODE	ENCSR748DUR	encode-rna	500	0.3	sum_sqrt
2122	ENCFF347XMG-	RNA-seq		B6CASTF1/J adrenal gland tissue male (18-20 months)	-	ENCODE	ENCODE	ENCSR748DUR	encode-rna	500	0.3	sum_sqrt
2123	ENCFF599QYI+	RNA-seq		B6NTac;B6NCrl/Lap hindbrain tissue postnatal (0 days)	+	ENCODE	ENCODE	ENCSR749BAG	encode-rna	500	0.3	sum_sqrt
2124	ENCFF599QYI-	RNA-seq		B6NTac;B6NCrl/Lap hindbrain tissue postnatal (0 days)	-	ENCODE	ENCODE	ENCSR749BAG	encode-rna	500	0.3	sum_sqrt
2125	ENCFF751EJF	RNA-seq		B6NCrl limb tissue embryo (12.5 days)		ENCODE	ENCODE	ENCSR750YSX	encode-rna	500	0.3	sum_sqrt
2126	ENCFF604LEL	RNA-seq		B6NCrl forebrain tissue embryo (15.5 days)		ENCODE	ENCODE	ENCSR752RGN	encode-rna	500	0.3	sum_sqrt
2127	ENCFF640IMV+	RNA-seq		B6CASTF1/J left cerebral cortex tissue female (4 days)	+	ENCODE	ENCODE	ENCSR757VTG	encode-rna	500	0.3	sum_sqrt
2128	ENCFF640IMV-	RNA-seq		B6CASTF1/J left cerebral cortex tissue female (4 days)	-	ENCODE	ENCODE	ENCSR757VTG	encode-rna	500	0.3	sum_sqrt
2129	ENCFF844UWJ	RNA-seq		B6NCrl hindbrain tissue embryo (11.5 days)		ENCODE	ENCODE	ENCSR760TOE	encode-rna	500	0.3	sum_sqrt
2130	ENCFF367GHQ+	RNA-seq		B6CASTF1/J left cerebral cortex tissue male (25 days)	+	ENCODE	ENCODE	ENCSR764GMN	encode-rna	500	0.3	sum_sqrt
2131	ENCFF367GHQ-	RNA-seq		B6CASTF1/J left cerebral cortex tissue male (25 days)	-	ENCODE	ENCODE	ENCSR764GMN	encode-rna	500	0.3	sum_sqrt
2132	ENCFF686AKO	RNA-seq		B6NCrl midbrain tissue embryo (10.5 days)		ENCODE	ENCODE	ENCSR764OPZ	encode-rna	500	0.3	sum_sqrt
2133	ENCFF107GSD+	RNA-seq		B6CASTF1/J heart tissue male (14 days)	+	ENCODE	ENCODE	ENCSR767PMR	encode-rna	500	0.3	sum_sqrt
2134	ENCFF107GSD-	RNA-seq		B6CASTF1/J heart tissue male (14 days)	-	ENCODE	ENCODE	ENCSR767PMR	encode-rna	500	0.3	sum_sqrt
2135	ENCFF209VXZ+	RNA-seq		C57BL/6J common myeloid progenitor male adult (5-6 weeks)	+	ENCODE	ENCODE	ENCSR767VHR	encode-rna	500	0.3	sum_sqrt
2136	ENCFF209VXZ-	RNA-seq		C57BL/6J common myeloid progenitor male adult (5-6 weeks)	-	ENCODE	ENCODE	ENCSR767VHR	encode-rna	500	0.3	sum_sqrt
2137	ENCFF177JFM	RNA-seq		B6NCrl urinary bladder tissue postnatal (0 days)		ENCODE	ENCODE	ENCSR772FQU	encode-rna	500	0.3	sum_sqrt
2138	ENCFF966QYL+	RNA-seq		B6CASTF1/J left cerebral cortex tissue female (14 days)	+	ENCODE	ENCODE	ENCSR774DTO	encode-rna	500	0.3	sum_sqrt
2139	ENCFF966QYL-	RNA-seq		B6CASTF1/J left cerebral cortex tissue female (14 days)	-	ENCODE	ENCODE	ENCSR774DTO	encode-rna	500	0.3	sum_sqrt
2140	ENCFF074DII+	RNA-seq		B6CASTF1/J heart tissue female (36 days)	+	ENCODE	ENCODE	ENCSR791IFR	encode-rna	500	0.3	sum_sqrt
2141	ENCFF074DII-	RNA-seq		B6CASTF1/J heart tissue female (36 days)	-	ENCODE	ENCODE	ENCSR791IFR	encode-rna	500	0.3	sum_sqrt
2142	ENCFF229ZQV+	RNA-seq		B6CASTF1/J gastrocnemius tissue female (2 months)	+	ENCODE	ENCODE	ENCSR791UVS	encode-rna	500	0.3	sum_sqrt
2143	ENCFF229ZQV-	RNA-seq		B6CASTF1/J gastrocnemius tissue female (2 months)	-	ENCODE	ENCODE	ENCSR791UVS	encode-rna	500	0.3	sum_sqrt
2144	ENCFF304NKC	RNA-seq		B6NCrl midbrain tissue embryo (13.5 days)		ENCODE	ENCODE	ENCSR792RJV	encode-rna	500	0.3	sum_sqrt
2145	ENCFF648EZR+	RNA-seq		B6CASTF1/J heart tissue male adult (18-20 months)	+	ENCODE	ENCODE	ENCSR795WFC	encode-rna	500	0.3	sum_sqrt
2146	ENCFF648EZR-	RNA-seq		B6CASTF1/J heart tissue male adult (18-20 months)	-	ENCODE	ENCODE	ENCSR795WFC	encode-rna	500	0.3	sum_sqrt
2147	ENCFF075FNE+	RNA-seq		B6CASTF1/J gastrocnemius tissue male (2 months)	+	ENCODE	ENCODE	ENCSR809JHL	encode-rna	500	0.3	sum_sqrt
2148	ENCFF075FNE-	RNA-seq		B6CASTF1/J gastrocnemius tissue male (2 months)	-	ENCODE	ENCODE	ENCSR809JHL	encode-rna	500	0.3	sum_sqrt
2149	ENCFF566YKN	RNA-seq		B6NCrl embryonic facial prominence tissue embryo (10.5 days)		ENCODE	ENCODE	ENCSR809VYL	encode-rna	500	0.3	sum_sqrt
2150	ENCFF335UMY	RNA-seq		B6NCrl embryonic facial prominence tissue embryo (14.5 days)		ENCODE	ENCODE	ENCSR823VEE	encode-rna	500	0.3	sum_sqrt
2151	ENCFF588ORC	RNA-seq		B6NCrl liver tissue embryo (16.5 days)		ENCODE	ENCODE	ENCSR826HIQ	encode-rna	500	0.3	sum_sqrt
2152	ENCFF778AVN+	RNA-seq		C57BL/6J G1E	+	ENCODE	ENCODE	ENCSR826IXR	encode-rna	500	0.3	sum_sqrt
2153	ENCFF778AVN-	RNA-seq		C57BL/6J G1E	-	ENCODE	ENCODE	ENCSR826IXR	encode-rna	500	0.3	sum_sqrt
2154	ENCFF814UQP	RNA-seq		B6NCrl limb tissue embryo (15.5 days)		ENCODE	ENCODE	ENCSR830IVQ	encode-rna	500	0.3	sum_sqrt
2155	ENCFF476VHS+	RNA-seq		C57BL/6J granulocyte monocyte progenitor cell male adult (5-6 weeks)	+	ENCODE	ENCODE	ENCSR833HPM	encode-rna	500	0.3	sum_sqrt
2156	ENCFF476VHS-	RNA-seq		C57BL/6J granulocyte monocyte progenitor cell male adult (5-6 weeks)	-	ENCODE	ENCODE	ENCSR833HPM	encode-rna	500	0.3	sum_sqrt
2157	ENCFF873KES+	RNA-seq		B6CASTF1/J heart tissue male (25 days)	+	ENCODE	ENCODE	ENCSR838GNN	encode-rna	500	0.3	sum_sqrt
2158	ENCFF873KES-	RNA-seq		B6CASTF1/J heart tissue male (25 days)	-	ENCODE	ENCODE	ENCSR838GNN	encode-rna	500	0.3	sum_sqrt
2159	ENCFF875AYS+	RNA-seq		B6CASTF1/J left cerebral cortex tissue male (4 days)	+	ENCODE	ENCODE	ENCSR841KGE	encode-rna	500	0.3	sum_sqrt
2160	ENCFF875AYS-	RNA-seq		B6CASTF1/J left cerebral cortex tissue male (4 days)	-	ENCODE	ENCODE	ENCSR841KGE	encode-rna	500	0.3	sum_sqrt
2161	ENCFF362QOV+	RNA-seq		C57BL/6J erythroid progenitor cell male adult (5-6 weeks)	+	ENCODE	ENCODE	ENCSR847AMQ	encode-rna	500	0.3	sum_sqrt
2162	ENCFF362QOV-	RNA-seq		C57BL/6J erythroid progenitor cell male adult (5-6 weeks)	-	ENCODE	ENCODE	ENCSR847AMQ	encode-rna	500	0.3	sum_sqrt
2163	ENCFF150IZB	RNA-seq		B6NCrl intestine tissue embryo (16.5 days)		ENCODE	ENCODE	ENCSR848GST	encode-rna	500	0.3	sum_sqrt
2164	ENCFF391KZF	RNA-seq		B6NCrl embryonic facial prominence tissue embryo (11.5 days)		ENCODE	ENCODE	ENCSR848HOX	encode-rna	500	0.3	sum_sqrt
2165	ENCFF372LRI	RNA-seq		C57BL/6J megakaryocyte progenitor cell male adult (5-6 weeks)		ENCODE	ENCODE	ENCSR848LXY	encode-rna	500	0.3	sum_sqrt
2166	ENCFF210SHO	RNA-seq		B6NCrl embryonic facial prominence tissue embryo (12.5 days)		ENCODE	ENCODE	ENCSR851HEC	encode-rna	500	0.3	sum_sqrt
2167	ENCFF843AFE+	RNA-seq		B6CASTF1/J left cerebral cortex tissue male (36 days)	+	ENCODE	ENCODE	ENCSR864IYS	encode-rna	500	0.3	sum_sqrt
2168	ENCFF843AFE-	RNA-seq		B6CASTF1/J left cerebral cortex tissue male (36 days)	-	ENCODE	ENCODE	ENCSR864IYS	encode-rna	500	0.3	sum_sqrt
2169	ENCFF927QNP	RNA-seq		B6NCrl liver tissue embryo (14.5 days)		ENCODE	ENCODE	ENCSR867YNV	encode-rna	500	0.3	sum_sqrt
2170	ENCFF877PYA+	RNA-seq		C57BL/6J lung tissue female adult (10 weeks)	+	ENCODE	ENCODE	ENCSR870AQU	encode-rna	500	0.3	sum_sqrt
2171	ENCFF877PYA-	RNA-seq		C57BL/6J lung tissue female adult (10 weeks)	-	ENCODE	ENCODE	ENCSR870AQU	encode-rna	500	0.3	sum_sqrt
2172	ENCFF675JFB+	RNA-seq		B6CASTF1/J gastrocnemius tissue female (14 days)	+	ENCODE	ENCODE	ENCSR886CRW	encode-rna	500	0.3	sum_sqrt
2173	ENCFF675JFB-	RNA-seq		B6CASTF1/J gastrocnemius tissue female (14 days)	-	ENCODE	ENCODE	ENCSR886CRW	encode-rna	500	0.3	sum_sqrt
2174	ENCFF838PEV+	RNA-seq		5xFAD/CAST layer of hippocampus tissue female postnatal (8-10 months)	+	ENCODE	ENCODE	ENCSR886NLC	encode-rna	500	0.3	sum_sqrt
2175	ENCFF838PEV-	RNA-seq		5xFAD/CAST layer of hippocampus tissue female postnatal (8-10 months)	-	ENCODE	ENCODE	ENCSR886NLC	encode-rna	500	0.3	sum_sqrt
2176	ENCFF034IPR+	RNA-seq		B6CASTF1/J layer of hippocampus tissue female (10 days)	+	ENCODE	ENCODE	ENCSR893IBO	encode-rna	500	0.3	sum_sqrt
2177	ENCFF034IPR-	RNA-seq		B6CASTF1/J layer of hippocampus tissue female (10 days)	-	ENCODE	ENCODE	ENCSR893IBO	encode-rna	500	0.3	sum_sqrt
2178	ENCFF914ZQG	RNA-seq		B6NCrl layer of hippocampus tissue adult (6 months)		ENCODE	ENCODE	ENCSR898LNL	encode-rna	500	0.3	sum_sqrt
2179	ENCFF527IMQ	RNA-seq		B6NCrl stomach tissue embryo (15.5 days)		ENCODE	ENCODE	ENCSR906YQZ	encode-rna	500	0.3	sum_sqrt
2180	ENCFF711HUC	RNA-seq		B6NCrl midbrain tissue embryo (12.5 days)		ENCODE	ENCODE	ENCSR908JWT	encode-rna	500	0.3	sum_sqrt
2181	ENCFF892JIV+	RNA-seq		B6CASTF1/J layer of hippocampus tissue female (2 months)	+	ENCODE	ENCODE	ENCSR912TCG	encode-rna	500	0.3	sum_sqrt
2182	ENCFF892JIV-	RNA-seq		B6CASTF1/J layer of hippocampus tissue female (2 months)	-	ENCODE	ENCODE	ENCSR912TCG	encode-rna	500	0.3	sum_sqrt
2183	ENCFF175ORJ+	RNA-seq		B6CASTF1/J adrenal gland tissue male (4 days)	+	ENCODE	ENCODE	ENCSR920ABO	encode-rna	500	0.3	sum_sqrt
2184	ENCFF175ORJ-	RNA-seq		B6CASTF1/J adrenal gland tissue male (4 days)	-	ENCODE	ENCODE	ENCSR920ABO	encode-rna	500	0.3	sum_sqrt
2185	ENCFF830QLY	RNA-seq		B6NCrl hindbrain tissue embryo (13.5 days)		ENCODE	ENCODE	ENCSR921PRX	encode-rna	500	0.3	sum_sqrt
2186	ENCFF042EBZ	RNA-seq		B6NCrl neural tube tissue embryo (14.5 days)		ENCODE	ENCODE	ENCSR928OXI	encode-rna	500	0.3	sum_sqrt
2187	ENCFF893AZR	RNA-seq		B6NCrl intestine tissue embryo (14.5 days)		ENCODE	ENCODE	ENCSR932TRU	encode-rna	500	0.3	sum_sqrt
2188	ENCFF078POD	RNA-seq		B6NCrl hindbrain tissue embryo (10.5 days)		ENCODE	ENCODE	ENCSR943LKA	encode-rna	500	0.3	sum_sqrt
2189	ENCFF538OJZ	RNA-seq		B6NCrl skeletal muscle tissue tissue postnatal (0 days)		ENCODE	ENCODE	ENCSR946HWC	encode-rna	500	0.3	sum_sqrt
2190	ENCFF695VOZ+	RNA-seq		B6CASTF1/J left cerebral cortex tissue female (36 days)	+	ENCODE	ENCODE	ENCSR946YUY	encode-rna	500	0.3	sum_sqrt
2191	ENCFF695VOZ-	RNA-seq		B6CASTF1/J left cerebral cortex tissue female (36 days)	-	ENCODE	ENCODE	ENCSR946YUY	encode-rna	500	0.3	sum_sqrt
2192	ENCFF737DAD+	RNA-seq		C57BL/6J spleen tissue male adult (10 weeks)	+	ENCODE	ENCODE	ENCSR966JPL	encode-rna	500	0.3	sum_sqrt
2193	ENCFF737DAD-	RNA-seq		C57BL/6J spleen tissue male adult (10 weeks)	-	ENCODE	ENCODE	ENCSR966JPL	encode-rna	500	0.3	sum_sqrt
2194	ENCFF391QNQ+	RNA-seq		5xFAD/CAST heart tissue female postnatal (8-10 months)	+	ENCODE	ENCODE	ENCSR967IKT	encode-rna	500	0.3	sum_sqrt
2195	ENCFF391QNQ-	RNA-seq		5xFAD/CAST heart tissue female postnatal (8-10 months)	-	ENCODE	ENCODE	ENCSR967IKT	encode-rna	500	0.3	sum_sqrt
2196	ENCFF403BPJ	RNA-seq		B6NCrl limb tissue embryo (10.5 days)		ENCODE	ENCODE	ENCSR968QHO	encode-rna	500	0.3	sum_sqrt
2197	ENCFF303UCM	RNA-seq		B6NCrl forebrain tissue embryo (13.5 days)		ENCODE	ENCODE	ENCSR970EWM	encode-rna	500	0.3	sum_sqrt
2198	ENCFF116WGN+	RNA-seq		B6CASTF1/J layer of hippocampus tissue male (10 days)	+	ENCODE	ENCODE	ENCSR976DKW	encode-rna	500	0.3	sum_sqrt
2199	ENCFF116WGN-	RNA-seq		B6CASTF1/J layer of hippocampus tissue male (10 days)	-	ENCODE	ENCODE	ENCSR976DKW	encode-rna	500	0.3	sum_sqrt
2200	ENCFF570WAR	RNA-seq		B6NCrl lung tissue postnatal (0 days)		ENCODE	ENCODE	ENCSR982MRY	encode-rna	500	0.3	sum_sqrt
2201	ENCFF376XLA+	RNA-seq		F121-9	+	ENCODE	ENCODE	ENCSR982PLD	encode-rna	500	0.3	sum_sqrt
2202	ENCFF376XLA-	RNA-seq		F121-9	-	ENCODE	ENCODE	ENCSR982PLD	encode-rna	500	0.3	sum_sqrt
2203	ENCFF258LLG+	RNA-seq		B6CASTF1/J heart tissue female (2 months)	+	ENCODE	ENCODE	ENCSR984JDC	encode-rna	500	0.3	sum_sqrt
2204	ENCFF258LLG-	RNA-seq		B6CASTF1/J heart tissue female (2 months)	-	ENCODE	ENCODE	ENCSR984JDC	encode-rna	500	0.3	sum_sqrt
2205	ENCFF678XDF	RNA-seq		B6NCrl lung tissue embryo (16.5 days)		ENCODE	ENCODE	ENCSR992WBR	encode-rna	500	0.3	sum_sqrt
2206	ENCFF422YPA+	RNA-seq		B6CASTF1/J left cerebral cortex tissue male adult (18-20 months)	+	ENCODE	ENCODE	ENCSR996TVY	encode-rna	500	0.3	sum_sqrt
2207	ENCFF422YPA-	RNA-seq		B6CASTF1/J left cerebral cortex tissue male adult (18-20 months)	-	ENCODE	ENCODE	ENCSR996TVY	encode-rna	500	0.3	sum_sqrt
2208	tabula0+	3' scRNA-seq (pseudobulk)		B cell	+	Tabula Muris (CZI)			tabula	500	1	sum_sqrt
2209	tabula0-	3' scRNA-seq (pseudobulk)		B cell	-	Tabula Muris (CZI)			tabula	500	1	sum_sqrt
2210	tabula1+	3' scRNA-seq (pseudobulk)		CD4-positive, alpha-beta T cell	+	Tabula Muris (CZI)			tabula	500	1	sum_sqrt
2211	tabula1-	3' scRNA-seq (pseudobulk)		CD4-positive, alpha-beta T cell	-	Tabula Muris (CZI)			tabula	500	1	sum_sqrt
2212	tabula10+	3' scRNA-seq (pseudobulk)		adventitial cell	+	Tabula Muris (CZI)			tabula	500	1	sum_sqrt
2213	tabula10-	3' scRNA-seq (pseudobulk)		adventitial cell	-	Tabula Muris (CZI)			tabula	500	1	sum_sqrt
2214	tabula100+	3' scRNA-seq (pseudobulk)		smooth muscle cell of trachea	+	Tabula Muris (CZI)			tabula	500	1	sum_sqrt
2215	tabula100-	3' scRNA-seq (pseudobulk)		smooth muscle cell of trachea	-	Tabula Muris (CZI)			tabula	500	1	sum_sqrt
2216	tabula101+	3' scRNA-seq (pseudobulk)		stem cell of epidermis	+	Tabula Muris (CZI)			tabula	500	1	sum_sqrt
2217	tabula101-	3' scRNA-seq (pseudobulk)		stem cell of epidermis	-	Tabula Muris (CZI)			tabula	500	1	sum_sqrt
2218	tabula102+	3' scRNA-seq (pseudobulk)		stromal cell	+	Tabula Muris (CZI)			tabula	500	1	sum_sqrt
2219	tabula102-	3' scRNA-seq (pseudobulk)		stromal cell	-	Tabula Muris (CZI)			tabula	500	1	sum_sqrt
2220	tabula103+	3' scRNA-seq (pseudobulk)		thymocyte	+	Tabula Muris (CZI)			tabula	500	1	sum_sqrt
2221	tabula103-	3' scRNA-seq (pseudobulk)		thymocyte	-	Tabula Muris (CZI)			tabula	500	1	sum_sqrt
2222	tabula104+	3' scRNA-seq (pseudobulk)		type II pneumocyte	+	Tabula Muris (CZI)			tabula	500	1	sum_sqrt
2223	tabula104-	3' scRNA-seq (pseudobulk)		type II pneumocyte	-	Tabula Muris (CZI)			tabula	500	1	sum_sqrt
2224	tabula105+	3' scRNA-seq (pseudobulk)		vein endothelial cell	+	Tabula Muris (CZI)			tabula	500	1	sum_sqrt
2225	tabula105-	3' scRNA-seq (pseudobulk)		vein endothelial cell	-	Tabula Muris (CZI)			tabula	500	1	sum_sqrt
2226	tabula11+	3' scRNA-seq (pseudobulk)		alveolar macrophage	+	Tabula Muris (CZI)			tabula	500	1	sum_sqrt
2227	tabula11-	3' scRNA-seq (pseudobulk)		alveolar macrophage	-	Tabula Muris (CZI)			tabula	500	1	sum_sqrt
2228	tabula12+	3' scRNA-seq (pseudobulk)		basal cell	+	Tabula Muris (CZI)			tabula	500	1	sum_sqrt
2229	tabula12-	3' scRNA-seq (pseudobulk)		basal cell	-	Tabula Muris (CZI)			tabula	500	1	sum_sqrt
2230	tabula13+	3' scRNA-seq (pseudobulk)		basal cell of epidermis	+	Tabula Muris (CZI)			tabula	500	1	sum_sqrt
2231	tabula13-	3' scRNA-seq (pseudobulk)		basal cell of epidermis	-	Tabula Muris (CZI)			tabula	500	1	sum_sqrt
2232	tabula14+	3' scRNA-seq (pseudobulk)		basal epithelial cell of tracheobronchial tree	+	Tabula Muris (CZI)			tabula	500	1	sum_sqrt
2233	tabula14-	3' scRNA-seq (pseudobulk)		basal epithelial cell of tracheobronchial tree	-	Tabula Muris (CZI)			tabula	500	1	sum_sqrt
2234	tabula15+	3' scRNA-seq (pseudobulk)		basophil	+	Tabula Muris (CZI)			tabula	500	1	sum_sqrt
2235	tabula15-	3' scRNA-seq (pseudobulk)		basophil	-	Tabula Muris (CZI)			tabula	500	1	sum_sqrt
2236	tabula16+	3' scRNA-seq (pseudobulk)		bladder cell	+	Tabula Muris (CZI)			tabula	500	1	sum_sqrt
2237	tabula16-	3' scRNA-seq (pseudobulk)		bladder cell	-	Tabula Muris (CZI)			tabula	500	1	sum_sqrt
2238	tabula17+	3' scRNA-seq (pseudobulk)		bladder urothelial cell	+	Tabula Muris (CZI)			tabula	500	1	sum_sqrt
2239	tabula17-	3' scRNA-seq (pseudobulk)		bladder urothelial cell	-	Tabula Muris (CZI)			tabula	500	1	sum_sqrt
2240	tabula18+	3' scRNA-seq (pseudobulk)		bronchial smooth muscle cell	+	Tabula Muris (CZI)			tabula	500	1	sum_sqrt
2241	tabula18-	3' scRNA-seq (pseudobulk)		bronchial smooth muscle cell	-	Tabula Muris (CZI)			tabula	500	1	sum_sqrt
2242	tabula19+	3' scRNA-seq (pseudobulk)		brush cell	+	Tabula Muris (CZI)			tabula	500	1	sum_sqrt
2243	tabula19-	3' scRNA-seq (pseudobulk)		brush cell	-	Tabula Muris (CZI)			tabula	500	1	sum_sqrt
2244	tabula2+	3' scRNA-seq (pseudobulk)		CD8-positive, alpha-beta T cell	+	Tabula Muris (CZI)			tabula	500	1	sum_sqrt
2245	tabula2-	3' scRNA-seq (pseudobulk)		CD8-positive, alpha-beta T cell	-	Tabula Muris (CZI)			tabula	500	1	sum_sqrt
2246	tabula20+	3' scRNA-seq (pseudobulk)		cardiomyocyte	+	Tabula Muris (CZI)			tabula	500	1	sum_sqrt
2247	tabula20-	3' scRNA-seq (pseudobulk)		cardiomyocyte	-	Tabula Muris (CZI)			tabula	500	1	sum_sqrt
2248	tabula21+	3' scRNA-seq (pseudobulk)		chondrocyte	+	Tabula Muris (CZI)			tabula	500	1	sum_sqrt
2249	tabula21-	3' scRNA-seq (pseudobulk)		chondrocyte	-	Tabula Muris (CZI)			tabula	500	1	sum_sqrt
2250	tabula22+	3' scRNA-seq (pseudobulk)		classical monocyte	+	Tabula Muris (CZI)			tabula	500	1	sum_sqrt
2251	tabula22-	3' scRNA-seq (pseudobulk)		classical monocyte	-	Tabula Muris (CZI)			tabula	500	1	sum_sqrt
2252	tabula23+	3' scRNA-seq (pseudobulk)		double negative T cell	+	Tabula Muris (CZI)			tabula	500	1	sum_sqrt
2253	tabula23-	3' scRNA-seq (pseudobulk)		double negative T cell	-	Tabula Muris (CZI)			tabula	500	1	sum_sqrt
2254	tabula24+	3' scRNA-seq (pseudobulk)		endocardial cell	+	Tabula Muris (CZI)			tabula	500	1	sum_sqrt
2255	tabula24-	3' scRNA-seq (pseudobulk)		endocardial cell	-	Tabula Muris (CZI)			tabula	500	1	sum_sqrt
2256	tabula25+	3' scRNA-seq (pseudobulk)		endothelial cell	+	Tabula Muris (CZI)			tabula	500	1	sum_sqrt
2257	tabula25-	3' scRNA-seq (pseudobulk)		endothelial cell	-	Tabula Muris (CZI)			tabula	500	1	sum_sqrt
2258	tabula26+	3' scRNA-seq (pseudobulk)		endothelial cell of coronary artery	+	Tabula Muris (CZI)			tabula	500	1	sum_sqrt
2259	tabula26-	3' scRNA-seq (pseudobulk)		endothelial cell of coronary artery	-	Tabula Muris (CZI)			tabula	500	1	sum_sqrt
2260	tabula27+	3' scRNA-seq (pseudobulk)		endothelial cell of hepatic sinusoid	+	Tabula Muris (CZI)			tabula	500	1	sum_sqrt
2261	tabula27-	3' scRNA-seq (pseudobulk)		endothelial cell of hepatic sinusoid	-	Tabula Muris (CZI)			tabula	500	1	sum_sqrt
2262	tabula28+	3' scRNA-seq (pseudobulk)		enterocyte of epithelium of large intestine	+	Tabula Muris (CZI)			tabula	500	1	sum_sqrt
2263	tabula28-	3' scRNA-seq (pseudobulk)		enterocyte of epithelium of large intestine	-	Tabula Muris (CZI)			tabula	500	1	sum_sqrt
2264	tabula29+	3' scRNA-seq (pseudobulk)		epidermal cell	+	Tabula Muris (CZI)			tabula	500	1	sum_sqrt
2265	tabula29-	3' scRNA-seq (pseudobulk)		epidermal cell	-	Tabula Muris (CZI)			tabula	500	1	sum_sqrt
2266	tabula3+	3' scRNA-seq (pseudobulk)		DN3 thymocyte	+	Tabula Muris (CZI)			tabula	500	1	sum_sqrt
2267	tabula3-	3' scRNA-seq (pseudobulk)		DN3 thymocyte	-	Tabula Muris (CZI)			tabula	500	1	sum_sqrt
2268	tabula30+	3' scRNA-seq (pseudobulk)		epithelial cell	+	Tabula Muris (CZI)			tabula	500	1	sum_sqrt
2269	tabula30-	3' scRNA-seq (pseudobulk)		epithelial cell	-	Tabula Muris (CZI)			tabula	500	1	sum_sqrt
2270	tabula31+	3' scRNA-seq (pseudobulk)		epithelial cell of large intestine	+	Tabula Muris (CZI)			tabula	500	1	sum_sqrt
2271	tabula31-	3' scRNA-seq (pseudobulk)		epithelial cell of large intestine	-	Tabula Muris (CZI)			tabula	500	1	sum_sqrt
2272	tabula32+	3' scRNA-seq (pseudobulk)		epithelial cell of proximal tubule	+	Tabula Muris (CZI)			tabula	500	1	sum_sqrt
2273	tabula32-	3' scRNA-seq (pseudobulk)		epithelial cell of proximal tubule	-	Tabula Muris (CZI)			tabula	500	1	sum_sqrt
2274	tabula33+	3' scRNA-seq (pseudobulk)		erythroblast	+	Tabula Muris (CZI)			tabula	500	1	sum_sqrt
2275	tabula33-	3' scRNA-seq (pseudobulk)		erythroblast	-	Tabula Muris (CZI)			tabula	500	1	sum_sqrt
2276	tabula34+	3' scRNA-seq (pseudobulk)		erythrocyte	+	Tabula Muris (CZI)			tabula	500	1	sum_sqrt
2277	tabula34-	3' scRNA-seq (pseudobulk)		erythrocyte	-	Tabula Muris (CZI)			tabula	500	1	sum_sqrt
2278	tabula35+	3' scRNA-seq (pseudobulk)		erythroid progenitor	+	Tabula Muris (CZI)			tabula	500	1	sum_sqrt
2279	tabula35-	3' scRNA-seq (pseudobulk)		erythroid progenitor	-	Tabula Muris (CZI)			tabula	500	1	sum_sqrt
2280	tabula36+	3' scRNA-seq (pseudobulk)		fenestrated cell	+	Tabula Muris (CZI)			tabula	500	1	sum_sqrt
2281	tabula36-	3' scRNA-seq (pseudobulk)		fenestrated cell	-	Tabula Muris (CZI)			tabula	500	1	sum_sqrt
2282	tabula37+	3' scRNA-seq (pseudobulk)		fibroblast	+	Tabula Muris (CZI)			tabula	500	1	sum_sqrt
2283	tabula37-	3' scRNA-seq (pseudobulk)		fibroblast	-	Tabula Muris (CZI)			tabula	500	1	sum_sqrt
2284	tabula38+	3' scRNA-seq (pseudobulk)		fibroblast of cardiac tissue	+	Tabula Muris (CZI)			tabula	500	1	sum_sqrt
2285	tabula38-	3' scRNA-seq (pseudobulk)		fibroblast of cardiac tissue	-	Tabula Muris (CZI)			tabula	500	1	sum_sqrt
2286	tabula39+	3' scRNA-seq (pseudobulk)		fibroblast of lung	+	Tabula Muris (CZI)			tabula	500	1	sum_sqrt
2287	tabula39-	3' scRNA-seq (pseudobulk)		fibroblast of lung	-	Tabula Muris (CZI)			tabula	500	1	sum_sqrt
2288	tabula4+	3' scRNA-seq (pseudobulk)		DN4 thymocyte	+	Tabula Muris (CZI)			tabula	500	1	sum_sqrt
2289	tabula4-	3' scRNA-seq (pseudobulk)		DN4 thymocyte	-	Tabula Muris (CZI)			tabula	500	1	sum_sqrt
2290	tabula40+	3' scRNA-seq (pseudobulk)		granulocyte	+	Tabula Muris (CZI)			tabula	500	1	sum_sqrt
2291	tabula40-	3' scRNA-seq (pseudobulk)		granulocyte	-	Tabula Muris (CZI)			tabula	500	1	sum_sqrt
2292	tabula41+	3' scRNA-seq (pseudobulk)		granulocytopoietic cell	+	Tabula Muris (CZI)			tabula	500	1	sum_sqrt
2293	tabula41-	3' scRNA-seq (pseudobulk)		granulocytopoietic cell	-	Tabula Muris (CZI)			tabula	500	1	sum_sqrt
2294	tabula42+	3' scRNA-seq (pseudobulk)		hematopoietic precursor cell	+	Tabula Muris (CZI)			tabula	500	1	sum_sqrt
2295	tabula42-	3' scRNA-seq (pseudobulk)		hematopoietic precursor cell	-	Tabula Muris (CZI)			tabula	500	1	sum_sqrt
2296	tabula43+	3' scRNA-seq (pseudobulk)		hepatocyte	+	Tabula Muris (CZI)			tabula	500	1	sum_sqrt
2297	tabula43-	3' scRNA-seq (pseudobulk)		hepatocyte	-	Tabula Muris (CZI)			tabula	500	1	sum_sqrt
2298	tabula44+	3' scRNA-seq (pseudobulk)		immature B cell	+	Tabula Muris (CZI)			tabula	500	1	sum_sqrt
2299	tabula44-	3' scRNA-seq (pseudobulk)		immature B cell	-	Tabula Muris (CZI)			tabula	500	1	sum_sqrt
2300	tabula45+	3' scRNA-seq (pseudobulk)		immature T cell	+	Tabula Muris (CZI)			tabula	500	1	sum_sqrt
2301	tabula45-	3' scRNA-seq (pseudobulk)		immature T cell	-	Tabula Muris (CZI)			tabula	500	1	sum_sqrt
2302	tabula46+	3' scRNA-seq (pseudobulk)		intermediate monocyte	+	Tabula Muris (CZI)			tabula	500	1	sum_sqrt
2303	tabula46-	3' scRNA-seq (pseudobulk)		intermediate monocyte	-	Tabula Muris (CZI)			tabula	500	1	sum_sqrt
2304	tabula47+	3' scRNA-seq (pseudobulk)		intestinal crypt stem cell	+	Tabula Muris (CZI)			tabula	500	1	sum_sqrt
2305	tabula47-	3' scRNA-seq (pseudobulk)		intestinal crypt stem cell	-	Tabula Muris (CZI)			tabula	500	1	sum_sqrt
2306	tabula48+	3' scRNA-seq (pseudobulk)		keratinocyte	+	Tabula Muris (CZI)			tabula	500	1	sum_sqrt
2307	tabula48-	3' scRNA-seq (pseudobulk)		keratinocyte	-	Tabula Muris (CZI)			tabula	500	1	sum_sqrt
2308	tabula49+	3' scRNA-seq (pseudobulk)		keratinocyte stem cell	+	Tabula Muris (CZI)			tabula	500	1	sum_sqrt
2309	tabula49-	3' scRNA-seq (pseudobulk)		keratinocyte stem cell	-	Tabula Muris (CZI)			tabula	500	1	sum_sqrt
2310	tabula5+	3' scRNA-seq (pseudobulk)		Kupffer cell	+	Tabula Muris (CZI)			tabula	500	1	sum_sqrt
2311	tabula5-	3' scRNA-seq (pseudobulk)		Kupffer cell	-	Tabula Muris (CZI)			tabula	500	1	sum_sqrt
2312	tabula50+	3' scRNA-seq (pseudobulk)		kidney capillary endothelial cell	+	Tabula Muris (CZI)			tabula	500	1	sum_sqrt
2313	tabula50-	3' scRNA-seq (pseudobulk)		kidney capillary endothelial cell	-	Tabula Muris (CZI)			tabula	500	1	sum_sqrt
2314	tabula51+	3' scRNA-seq (pseudobulk)		kidney collecting duct principal cell	+	Tabula Muris (CZI)			tabula	500	1	sum_sqrt
2315	tabula51-	3' scRNA-seq (pseudobulk)		kidney collecting duct principal cell	-	Tabula Muris (CZI)			tabula	500	1	sum_sqrt
2316	tabula52+	3' scRNA-seq (pseudobulk)		kidney cortex artery cell	+	Tabula Muris (CZI)			tabula	500	1	sum_sqrt
2317	tabula52-	3' scRNA-seq (pseudobulk)		kidney cortex artery cell	-	Tabula Muris (CZI)			tabula	500	1	sum_sqrt
2318	tabula53+	3' scRNA-seq (pseudobulk)		kidney distal convoluted tubule epithelial cell	+	Tabula Muris (CZI)			tabula	500	1	sum_sqrt
2319	tabula53-	3' scRNA-seq (pseudobulk)		kidney distal convoluted tubule epithelial cell	-	Tabula Muris (CZI)			tabula	500	1	sum_sqrt
2320	tabula54+	3' scRNA-seq (pseudobulk)		kidney loop of Henle ascending limb epithelial cell	+	Tabula Muris (CZI)			tabula	500	1	sum_sqrt
2321	tabula54-	3' scRNA-seq (pseudobulk)		kidney loop of Henle ascending limb epithelial cell	-	Tabula Muris (CZI)			tabula	500	1	sum_sqrt
2322	tabula55+	3' scRNA-seq (pseudobulk)		kidney loop of Henle thick ascending limb epithelial cell	+	Tabula Muris (CZI)			tabula	500	1	sum_sqrt
2323	tabula55-	3' scRNA-seq (pseudobulk)		kidney loop of Henle thick ascending limb epithelial cell	-	Tabula Muris (CZI)			tabula	500	1	sum_sqrt
2324	tabula56+	3' scRNA-seq (pseudobulk)		kidney mesangial cell	+	Tabula Muris (CZI)			tabula	500	1	sum_sqrt
2325	tabula56-	3' scRNA-seq (pseudobulk)		kidney mesangial cell	-	Tabula Muris (CZI)			tabula	500	1	sum_sqrt
2326	tabula57+	3' scRNA-seq (pseudobulk)		kidney proximal convoluted tubule epithelial cell	+	Tabula Muris (CZI)			tabula	500	1	sum_sqrt
2327	tabula57-	3' scRNA-seq (pseudobulk)		kidney proximal convoluted tubule epithelial cell	-	Tabula Muris (CZI)			tabula	500	1	sum_sqrt
2328	tabula58+	3' scRNA-seq (pseudobulk)		kidney proximal straight tubule epithelial cell	+	Tabula Muris (CZI)			tabula	500	1	sum_sqrt
2329	tabula58-	3' scRNA-seq (pseudobulk)		kidney proximal straight tubule epithelial cell	-	Tabula Muris (CZI)			tabula	500	1	sum_sqrt
2330	tabula59+	3' scRNA-seq (pseudobulk)		large intestine goblet cell	+	Tabula Muris (CZI)			tabula	500	1	sum_sqrt
2331	tabula59-	3' scRNA-seq (pseudobulk)		large intestine goblet cell	-	Tabula Muris (CZI)			tabula	500	1	sum_sqrt
2332	tabula6+	3' scRNA-seq (pseudobulk)		Langerhans cell	+	Tabula Muris (CZI)			tabula	500	1	sum_sqrt
2333	tabula6-	3' scRNA-seq (pseudobulk)		Langerhans cell	-	Tabula Muris (CZI)			tabula	500	1	sum_sqrt
2334	tabula60+	3' scRNA-seq (pseudobulk)		late pro-B cell	+	Tabula Muris (CZI)			tabula	500	1	sum_sqrt
2335	tabula60-	3' scRNA-seq (pseudobulk)		late pro-B cell	-	Tabula Muris (CZI)			tabula	500	1	sum_sqrt
2336	tabula61+	3' scRNA-seq (pseudobulk)		leukocyte	+	Tabula Muris (CZI)			tabula	500	1	sum_sqrt
2337	tabula61-	3' scRNA-seq (pseudobulk)		leukocyte	-	Tabula Muris (CZI)			tabula	500	1	sum_sqrt
2338	tabula62+	3' scRNA-seq (pseudobulk)		luminal epithelial cell of mammary gland	+	Tabula Muris (CZI)			tabula	500	1	sum_sqrt
2339	tabula62-	3' scRNA-seq (pseudobulk)		luminal epithelial cell of mammary gland	-	Tabula Muris (CZI)			tabula	500	1	sum_sqrt
2340	tabula63+	3' scRNA-seq (pseudobulk)		lung macrophage	+	Tabula Muris (CZI)			tabula	500	1	sum_sqrt
2341	tabula63-	3' scRNA-seq (pseudobulk)		lung macrophage	-	Tabula Muris (CZI)			tabula	500	1	sum_sqrt
2342	tabula64+	3' scRNA-seq (pseudobulk)		lymphocyte	+	Tabula Muris (CZI)			tabula	500	1	sum_sqrt
2343	tabula64-	3' scRNA-seq (pseudobulk)		lymphocyte	-	Tabula Muris (CZI)			tabula	500	1	sum_sqrt
2344	tabula65+	3' scRNA-seq (pseudobulk)		macrophage	+	Tabula Muris (CZI)			tabula	500	1	sum_sqrt
2345	tabula65-	3' scRNA-seq (pseudobulk)		macrophage	-	Tabula Muris (CZI)			tabula	500	1	sum_sqrt
2346	tabula66+	3' scRNA-seq (pseudobulk)		macrophage dendritic cell progenitor	+	Tabula Muris (CZI)			tabula	500	1	sum_sqrt
2347	tabula66-	3' scRNA-seq (pseudobulk)		macrophage dendritic cell progenitor	-	Tabula Muris (CZI)			tabula	500	1	sum_sqrt
2348	tabula67+	3' scRNA-seq (pseudobulk)		mature NK T cell	+	Tabula Muris (CZI)			tabula	500	1	sum_sqrt
2349	tabula67-	3' scRNA-seq (pseudobulk)		mature NK T cell	-	Tabula Muris (CZI)			tabula	500	1	sum_sqrt
2350	tabula68+	3' scRNA-seq (pseudobulk)		megakaryocyte-erythroid progenitor cell	+	Tabula Muris (CZI)			tabula	500	1	sum_sqrt
2351	tabula68-	3' scRNA-seq (pseudobulk)		megakaryocyte-erythroid progenitor cell	-	Tabula Muris (CZI)			tabula	500	1	sum_sqrt
2352	tabula69+	3' scRNA-seq (pseudobulk)		mesenchymal cell	+	Tabula Muris (CZI)			tabula	500	1	sum_sqrt
2353	tabula69-	3' scRNA-seq (pseudobulk)		mesenchymal cell	-	Tabula Muris (CZI)			tabula	500	1	sum_sqrt
2354	tabula7+	3' scRNA-seq (pseudobulk)		NK cell	+	Tabula Muris (CZI)			tabula	500	1	sum_sqrt
2355	tabula7-	3' scRNA-seq (pseudobulk)		NK cell	-	Tabula Muris (CZI)			tabula	500	1	sum_sqrt
2356	tabula70+	3' scRNA-seq (pseudobulk)		mesenchymal progenitor cell	+	Tabula Muris (CZI)			tabula	500	1	sum_sqrt
2357	tabula70-	3' scRNA-seq (pseudobulk)		mesenchymal progenitor cell	-	Tabula Muris (CZI)			tabula	500	1	sum_sqrt
2358	tabula71+	3' scRNA-seq (pseudobulk)		mesenchymal stem cell	+	Tabula Muris (CZI)			tabula	500	1	sum_sqrt
2359	tabula71-	3' scRNA-seq (pseudobulk)		mesenchymal stem cell	-	Tabula Muris (CZI)			tabula	500	1	sum_sqrt
2360	tabula72+	3' scRNA-seq (pseudobulk)		mesenchymal stem cell of adipose	+	Tabula Muris (CZI)			tabula	500	1	sum_sqrt
2361	tabula72-	3' scRNA-seq (pseudobulk)		mesenchymal stem cell of adipose	-	Tabula Muris (CZI)			tabula	500	1	sum_sqrt
2362	tabula73+	3' scRNA-seq (pseudobulk)		monocyte	+	Tabula Muris (CZI)			tabula	500	1	sum_sqrt
2363	tabula73-	3' scRNA-seq (pseudobulk)		monocyte	-	Tabula Muris (CZI)			tabula	500	1	sum_sqrt
2364	tabula74+	3' scRNA-seq (pseudobulk)		myeloid cell	+	Tabula Muris (CZI)			tabula	500	1	sum_sqrt
2365	tabula74-	3' scRNA-seq (pseudobulk)		myeloid cell	-	Tabula Muris (CZI)			tabula	500	1	sum_sqrt
2366	tabula75+	3' scRNA-seq (pseudobulk)		myeloid dendritic cell	+	Tabula Muris (CZI)			tabula	500	1	sum_sqrt
2367	tabula75-	3' scRNA-seq (pseudobulk)		myeloid dendritic cell	-	Tabula Muris (CZI)			tabula	500	1	sum_sqrt
2368	tabula76+	3' scRNA-seq (pseudobulk)		myeloid leukocyte	+	Tabula Muris (CZI)			tabula	500	1	sum_sqrt
2369	tabula76-	3' scRNA-seq (pseudobulk)		myeloid leukocyte	-	Tabula Muris (CZI)			tabula	500	1	sum_sqrt
2370	tabula77+	3' scRNA-seq (pseudobulk)		naive B cell	+	Tabula Muris (CZI)			tabula	500	1	sum_sqrt
2371	tabula77-	3' scRNA-seq (pseudobulk)		naive B cell	-	Tabula Muris (CZI)			tabula	500	1	sum_sqrt
2372	tabula78+	3' scRNA-seq (pseudobulk)		naive T cell	+	Tabula Muris (CZI)			tabula	500	1	sum_sqrt
2373	tabula78-	3' scRNA-seq (pseudobulk)		naive T cell	-	Tabula Muris (CZI)			tabula	500	1	sum_sqrt
2374	tabula79+	3' scRNA-seq (pseudobulk)		neutrophil	+	Tabula Muris (CZI)			tabula	500	1	sum_sqrt
2375	tabula79-	3' scRNA-seq (pseudobulk)		neutrophil	-	Tabula Muris (CZI)			tabula	500	1	sum_sqrt
2376	tabula8+	3' scRNA-seq (pseudobulk)		Schwann cell	+	Tabula Muris (CZI)			tabula	500	1	sum_sqrt
2377	tabula8-	3' scRNA-seq (pseudobulk)		Schwann cell	-	Tabula Muris (CZI)			tabula	500	1	sum_sqrt
2378	tabula80+	3' scRNA-seq (pseudobulk)		non-classical monocyte	+	Tabula Muris (CZI)			tabula	500	1	sum_sqrt
2379	tabula80-	3' scRNA-seq (pseudobulk)		non-classical monocyte	-	Tabula Muris (CZI)			tabula	500	1	sum_sqrt
2380	tabula81+	3' scRNA-seq (pseudobulk)		pancreatic A cell	+	Tabula Muris (CZI)			tabula	500	1	sum_sqrt
2381	tabula81-	3' scRNA-seq (pseudobulk)		pancreatic A cell	-	Tabula Muris (CZI)			tabula	500	1	sum_sqrt
2382	tabula82+	3' scRNA-seq (pseudobulk)		pancreatic B cell	+	Tabula Muris (CZI)			tabula	500	1	sum_sqrt
2383	tabula82-	3' scRNA-seq (pseudobulk)		pancreatic B cell	-	Tabula Muris (CZI)			tabula	500	1	sum_sqrt
2384	tabula83+	3' scRNA-seq (pseudobulk)		pancreatic D cell	+	Tabula Muris (CZI)			tabula	500	1	sum_sqrt
2385	tabula83-	3' scRNA-seq (pseudobulk)		pancreatic D cell	-	Tabula Muris (CZI)			tabula	500	1	sum_sqrt
2386	tabula84+	3' scRNA-seq (pseudobulk)		pancreatic PP cell	+	Tabula Muris (CZI)			tabula	500	1	sum_sqrt
2387	tabula84-	3' scRNA-seq (pseudobulk)		pancreatic PP cell	-	Tabula Muris (CZI)			tabula	500	1	sum_sqrt
2388	tabula85+	3' scRNA-seq (pseudobulk)		pancreatic acinar cell	+	Tabula Muris (CZI)			tabula	500	1	sum_sqrt
2389	tabula85-	3' scRNA-seq (pseudobulk)		pancreatic acinar cell	-	Tabula Muris (CZI)			tabula	500	1	sum_sqrt
2390	tabula86+	3' scRNA-seq (pseudobulk)		pancreatic ductal cel	+	Tabula Muris (CZI)			tabula	500	1	sum_sqrt
2391	tabula86-	3' scRNA-seq (pseudobulk)		pancreatic ductal cel	-	Tabula Muris (CZI)			tabula	500	1	sum_sqrt
2392	tabula87+	3' scRNA-seq (pseudobulk)		plasma cell	+	Tabula Muris (CZI)			tabula	500	1	sum_sqrt
2393	tabula87-	3' scRNA-seq (pseudobulk)		plasma cell	-	Tabula Muris (CZI)			tabula	500	1	sum_sqrt
2394	tabula88+	3' scRNA-seq (pseudobulk)		plasmacytoid dendritic cell	+	Tabula Muris (CZI)			tabula	500	1	sum_sqrt
2395	tabula88-	3' scRNA-seq (pseudobulk)		plasmacytoid dendritic cell	-	Tabula Muris (CZI)			tabula	500	1	sum_sqrt
2396	tabula89+	3' scRNA-seq (pseudobulk)		podocyte	+	Tabula Muris (CZI)			tabula	500	1	sum_sqrt
2397	tabula89-	3' scRNA-seq (pseudobulk)		podocyte	-	Tabula Muris (CZI)			tabula	500	1	sum_sqrt
2398	tabula9+	3' scRNA-seq (pseudobulk)		T cell	+	Tabula Muris (CZI)			tabula	500	1	sum_sqrt
2399	tabula9-	3' scRNA-seq (pseudobulk)		T cell	-	Tabula Muris (CZI)			tabula	500	1	sum_sqrt
2400	tabula90+	3' scRNA-seq (pseudobulk)		precursor B cell	+	Tabula Muris (CZI)			tabula	500	1	sum_sqrt
2401	tabula90-	3' scRNA-seq (pseudobulk)		precursor B cell	-	Tabula Muris (CZI)			tabula	500	1	sum_sqrt
2402	tabula91+	3' scRNA-seq (pseudobulk)		proerythroblast	+	Tabula Muris (CZI)			tabula	500	1	sum_sqrt
2403	tabula91-	3' scRNA-seq (pseudobulk)		proerythroblast	-	Tabula Muris (CZI)			tabula	500	1	sum_sqrt
2404	tabula92+	3' scRNA-seq (pseudobulk)		professional antigen presenting cell	+	Tabula Muris (CZI)			tabula	500	1	sum_sqrt
2405	tabula92-	3' scRNA-seq (pseudobulk)		professional antigen presenting cell	-	Tabula Muris (CZI)			tabula	500	1	sum_sqrt
2406	tabula93+	3' scRNA-seq (pseudobulk)		promonocyte	+	Tabula Muris (CZI)			tabula	500	1	sum_sqrt
2407	tabula93-	3' scRNA-seq (pseudobulk)		promonocyte	-	Tabula Muris (CZI)			tabula	500	1	sum_sqrt
2408	tabula94+	3' scRNA-seq (pseudobulk)		pulmonary interstitial fibroblast	+	Tabula Muris (CZI)			tabula	500	1	sum_sqrt
2409	tabula94-	3' scRNA-seq (pseudobulk)		pulmonary interstitial fibroblast	-	Tabula Muris (CZI)			tabula	500	1	sum_sqrt
2410	tabula95+	3' scRNA-seq (pseudobulk)		regulatory T cell	+	Tabula Muris (CZI)			tabula	500	1	sum_sqrt
2411	tabula95-	3' scRNA-seq (pseudobulk)		regulatory T cell	-	Tabula Muris (CZI)			tabula	500	1	sum_sqrt
2412	tabula96+	3' scRNA-seq (pseudobulk)		skeletal muscle cell	+	Tabula Muris (CZI)			tabula	500	1	sum_sqrt
2413	tabula96-	3' scRNA-seq (pseudobulk)		skeletal muscle cell	-	Tabula Muris (CZI)			tabula	500	1	sum_sqrt
2414	tabula97+	3' scRNA-seq (pseudobulk)		skeletal muscle satellite cell	+	Tabula Muris (CZI)			tabula	500	1	sum_sqrt
2415	tabula97-	3' scRNA-seq (pseudobulk)		skeletal muscle satellite cell	-	Tabula Muris (CZI)			tabula	500	1	sum_sqrt
2416	tabula98+	3' scRNA-seq (pseudobulk)		smooth muscle cell	+	Tabula Muris (CZI)			tabula	500	1	sum_sqrt
2417	tabula98-	3' scRNA-seq (pseudobulk)		smooth muscle cell	-	Tabula Muris (CZI)			tabula	500	1	sum_sqrt
2418	tabula99+	3' scRNA-seq (pseudobulk)		smooth muscle cell of the pulmonary artery	+	Tabula Muris (CZI)			tabula	500	1	sum_sqrt
2419	tabula99-	3' scRNA-seq (pseudobulk)		smooth muscle cell of the pulmonary artery	-	Tabula Muris (CZI)			tabula	500	1	sum_sqrt
2420	ENCFF240MDV	ChIP-seq	H3K4me3	129 ES-E14		ENCODE	ENCODE	ENCSR000ADL	H3K4me3	300	2	mean
2421	ENCFF981EVL	ChIP-seq	H3K36me3	DBA/2 MEL cell line treated with 2% dimethyl sulfoxide for 5 days		ENCODE	ENCODE	ENCSR000ADX	H3K36me3	300	2	mean
2422	ENCFF021EDM	ChIP-seq	H3K4me1	C57BL/6 heart male adult (8 weeks)		ENCODE	ENCODE	ENCSR000CAE	H3K4me1	300	2	mean
2423	ENCFF192PPW	ChIP-seq	H3K4me1	C57BL/6 kidney male adult (8 weeks)		ENCODE	ENCODE	ENCSR000CAF	H3K4me1	300	2	mean
2424	ENCFF518BJU	ChIP-seq	H3K4me1	C57BL/6 bone marrow male adult (8 weeks)		ENCODE	ENCODE	ENCSR000CAG	H3K4me1	300	2	mean
2425	ENCFF620KTZ	ChIP-seq	H3K4me3	C57BL/6 bone marrow male adult (8 weeks)		ENCODE	ENCODE	ENCSR000CAH	H3K4me3	300	2	mean
2426	ENCFF815CFZ	ChIP-seq	H3K4me1	C57BL/6 cortical plate male adult (8 weeks)		ENCODE	ENCODE	ENCSR000CAI	H3K4me1	300	2	mean
2427	ENCFF288SAJ	ChIP-seq	H3K4me3	C57BL/6 cerebellum male adult (8 weeks)		ENCODE	ENCODE	ENCSR000CAK	H3K4me3	300	2	mean
2428	ENCFF118SXS	ChIP-seq	H3K4me3	C57BL/6 heart male adult (8 weeks)		ENCODE	ENCODE	ENCSR000CAM	H3K4me3	300	2	mean
2429	ENCFF177YGH	ChIP-seq	H3K4me3	C57BL/6 kidney male adult (8 weeks)		ENCODE	ENCODE	ENCSR000CAN	H3K4me3	300	2	mean
2430	ENCFF753IXB	ChIP-seq	H3K4me3	C57BL/6 liver male adult (8 weeks)		ENCODE	ENCODE	ENCSR000CAP	H3K4me3	300	2	mean
2431	ENCFF353PNU	ChIP-seq	H3K4me1	C57BL/6 embryonic fibroblast male embryo (13.5 weeks)		ENCODE	ENCODE	ENCSR000CAZ	H3K4me1	300	2	mean
2432	ENCFF379VFT	ChIP-seq	H3K4me3	C57BL/6 embryonic fibroblast male embryo (13.5 weeks)		ENCODE	ENCODE	ENCSR000CBA	H3K4me3	300	2	mean
2433	ENCFF363JJV	ChIP-seq	H3K4me3	C57BL/6 ES-Bruce4		ENCODE	ENCODE	ENCSR000CBG	H3K4me3	300	2	mean
2434	ENCFF639AFA	ChIP-seq	CTCF	C57BL/6 heart male adult (8 weeks)		ENCODE	ENCODE	ENCSR000CBI	CTCF	300	2	mean
2435	ENCFF164ZFD	ChIP-seq	CTCF	C57BL/6 kidney male adult (8 weeks)		ENCODE	ENCODE	ENCSR000CBJ	CTCF	300	2	mean
2436	ENCFF156BYW	ChIP-seq	CTCF	C57BL/6 bone marrow male adult (8 weeks)		ENCODE	ENCODE	ENCSR000CBL	CTCF	300	2	mean
2437	ENCFF867MOQ	ChIP-seq	CTCF	C57BL/6 cerebellum male adult (8 weeks)		ENCODE	ENCODE	ENCSR000CBN	CTCF	300	2	mean
2438	ENCFF919KIP	ChIP-seq	CTCF	C57BL/6 liver male adult (8 weeks)		ENCODE	ENCODE	ENCSR000CBU	CTCF	300	2	mean
2439	ENCFF538KBR	ChIP-seq	CTCF	C57BL/6 lung male adult (8 weeks)		ENCODE	ENCODE	ENCSR000CBV	CTCF	300	2	mean
2440	ENCFF432JCZ	ChIP-seq	CTCF	C57BL/6 embryonic fibroblast male embryo (13.5 weeks)		ENCODE	ENCODE	ENCSR000CBW	CTCF	300	2	mean
2441	ENCFF339GSH	ChIP-seq	CTCF	C57BL/6 ES-Bruce4		ENCODE	ENCODE	ENCSR000CCB	CTCF	300	2	mean
2442	ENCFF669DNL	ChIP-seq	H3K27ac	C57BL/6 olfactory bulb male adult (8 weeks)		ENCODE	ENCODE	ENCSR000CCE	H3K27ac	300	2	mean
2443	ENCFF733KTU	ChIP-seq	H3K4me1	C57BL/6 olfactory bulb male adult (8 weeks)		ENCODE	ENCODE	ENCSR000CCF	H3K4me1	300	2	mean
2444	ENCFF354DWX	ChIP-seq	H3K27ac	C57BL/6 thymus male adult (8 weeks)		ENCODE	ENCODE	ENCSR000CCH	H3K27ac	300	2	mean
2445	ENCFF666XCJ	ChIP-seq	H3K4me1	C57BL/6 thymus male adult (8 weeks)		ENCODE	ENCODE	ENCSR000CCI	H3K4me1	300	2	mean
2446	ENCFF810PIW	ChIP-seq	H3K4me3	C57BL/6 thymus male adult (8 weeks)		ENCODE	ENCODE	ENCSR000CCJ	H3K4me3	300	2	mean
2447	ENCFF692OFZ	ChIP-seq	H3K27ac	C57BL/6 bone marrow male adult (8 weeks)		ENCODE	ENCODE	ENCSR000CCL	H3K27ac	300	2	mean
2448	ENCFF212SMS	ChIP-seq	H3K27ac	C57BL/6 small intestine male adult (8 weeks)		ENCODE	ENCODE	ENCSR000CCQ	H3K27ac	300	2	mean
2449	ENCFF159RUF	ChIP-seq	H3K4me1	C57BL/6 small intestine male adult (8 weeks)		ENCODE	ENCODE	ENCSR000CCR	H3K4me1	300	2	mean
2450	ENCFF032JSS	ChIP-seq	H3K4me3	C57BL/6 small intestine male adult (8 weeks)		ENCODE	ENCODE	ENCSR000CCS	H3K4me3	300	2	mean
2451	ENCFF572JFH	ChIP-seq	H3K27ac	C57BL/6 testis male adult (8 weeks)		ENCODE	ENCODE	ENCSR000CCU	H3K27ac	300	2	mean
2452	ENCFF073HRX	ChIP-seq	H3K4me1	C57BL/6 testis male adult (8 weeks)		ENCODE	ENCODE	ENCSR000CCV	H3K4me1	300	2	mean
2453	ENCFF234IJR	ChIP-seq	H3K27ac	C57BL/6 cerebellum male adult (8 weeks)		ENCODE	ENCODE	ENCSR000CDC	H3K27ac	300	2	mean
2454	ENCFF619CVT	ChIP-seq	H3K27ac	C57BL/6 cortical plate male adult (8 weeks)		ENCODE	ENCODE	ENCSR000CDD	H3K27ac	300	2	mean
2455	ENCFF691YDA	ChIP-seq	H3K27ac	C57BL/6 heart male adult (8 weeks)		ENCODE	ENCODE	ENCSR000CDF	H3K27ac	300	2	mean
2456	ENCFF188DKO	ChIP-seq	H3K27ac	C57BL/6 kidney male adult (8 weeks)		ENCODE	ENCODE	ENCSR000CDG	H3K27ac	300	2	mean
2457	ENCFF632VNQ	ChIP-seq	H3K27ac	C57BL/6 liver male adult (8 weeks)		ENCODE	ENCODE	ENCSR000CDH	H3K27ac	300	2	mean
2458	ENCFF387JGJ	ChIP-seq	H3K27ac	C57BL/6 embryonic fibroblast male embryo (13.5 weeks)		ENCODE	ENCODE	ENCSR000CDI	H3K27ac	300	2	mean
2459	ENCFF470WIY	ChIP-seq	H3K27ac	C57BL/6 spleen male adult (8 weeks)		ENCODE	ENCODE	ENCSR000CDJ	H3K27ac	300	2	mean
2460	ENCFF034YQZ	ChIP-seq	H3K27ac	C57BL/6 heart embryo (14.5 days)		ENCODE	ENCODE	ENCSR000CDK	H3K27ac	300	2	mean
2461	ENCFF415BLI	ChIP-seq	H3K4me1	C57BL/6 heart embryo (14.5 days)		ENCODE	ENCODE	ENCSR000CDL	H3K4me1	300	2	mean
2462	ENCFF227BHG	ChIP-seq	H3K4me3	C57BL/6 heart embryo (14.5 days)		ENCODE	ENCODE	ENCSR000CDM	H3K4me3	300	2	mean
2463	ENCFF924IWW	ChIP-seq	H3K27ac	C57BL/6 placenta female adult (8 weeks)		ENCODE	ENCODE	ENCSR000CDO	H3K27ac	300	2	mean
2464	ENCFF844ZFQ	ChIP-seq	H3K4me1	C57BL/6 placenta female adult (8 weeks)		ENCODE	ENCODE	ENCSR000CDP	H3K4me1	300	2	mean
2465	ENCFF235ZAJ	ChIP-seq	H3K4me3	C57BL/6 placenta female adult (8 weeks)		ENCODE	ENCODE	ENCSR000CDQ	H3K4me3	300	2	mean
2466	ENCFF069XTE	ChIP-seq	H3K4me3	C57BL/6 olfactory bulb male adult (8 weeks)		ENCODE	ENCODE	ENCSR000CDS	H3K4me3	300	2	mean
2467	ENCFF309BER	ChIP-seq	H3K4me3	C57BL/6 liver embryo (14.5 days)		ENCODE	ENCODE	ENCSR000CDV	H3K4me3	300	2	mean
2468	ENCFF850QFU	ChIP-seq	H3K4me1	C57BL/6 liver embryo (14.5 days)		ENCODE	ENCODE	ENCSR000CDW	H3K4me1	300	2	mean
2469	ENCFF946MNK	ChIP-seq	CTCF	C57BL/6 testis male adult (8 weeks)		ENCODE	ENCODE	ENCSR000CEF	CTCF	300	2	mean
2470	ENCFF865YFU	ChIP-seq	H3K36me3	C57BL/6 heart male adult (8 weeks)		ENCODE	ENCODE	ENCSR000CEK	H3K36me3	300	2	mean
2471	ENCFF093JJJ	ChIP-seq	H3K36me3	C57BL/6 liver male adult (8 weeks)		ENCODE	ENCODE	ENCSR000CEO	H3K36me3	300	2	mean
2472	ENCFF496UKK	ChIP-seq	H3K4me3	DBA/2 MEL cell line		ENCODE	ENCODE	ENCSR000CEX	H3K4me3	300	2	mean
2473	ENCFF012PBY	ChIP-seq	H3K27ac	C57BL/6 brown adipose tissue male adult (24 weeks)		ENCODE	ENCODE	ENCSR000CEZ	H3K27ac	300	2	mean
2474	ENCFF494KRZ	ChIP-seq	H3K4me1	C57BL/6 brown adipose tissue male adult (24 weeks)		ENCODE	ENCODE	ENCSR000CFA	H3K4me1	300	2	mean
2475	ENCFF966UOI	ChIP-seq	H3K4me3	C57BL/6 brown adipose tissue male adult (24 weeks)		ENCODE	ENCODE	ENCSR000CFB	H3K4me3	300	2	mean
2476	ENCFF668SMR	ChIP-seq	H3K27ac	C57BL/6 bone marrow macrophage male adult (8 weeks)		ENCODE	ENCODE	ENCSR000CFD	H3K27ac	300	2	mean
2477	ENCFF167PJA	ChIP-seq	H3K4me1	C57BL/6 bone marrow macrophage male adult (8 weeks)		ENCODE	ENCODE	ENCSR000CFE	H3K4me1	300	2	mean
2478	ENCFF186XGM	ChIP-seq	H3K4me3	C57BL/6 bone marrow macrophage male adult (8 weeks)		ENCODE	ENCODE	ENCSR000CFF	H3K4me3	300	2	mean
2479	ENCFF771PZS	ChIP-seq	CTCF	DBA/2 MEL cell line		ENCODE	ENCODE	ENCSR000CFH	CTCF	300	2	mean
2480	ENCFF826OQW	ChIP-seq	CTCF	C57BL/6 bone marrow macrophage male adult (8 weeks)		ENCODE	ENCODE	ENCSR000CFJ	CTCF	300	2	mean
2481	ENCFF863PEU	ChIP-seq	H3K36me3	B10.H-2aH-4bp/Wts CH12.LX		ENCODE	ENCODE	ENCSR000CFL	H3K36me3	300	2	mean
2482	ENCFF109YST	ChIP-seq	H3K36me3	C57BL/6 ES-Bruce4		ENCODE	ENCODE	ENCSR000CFO	H3K36me3	300	2	mean
2483	ENCFF204STH	ChIP-seq	H3K36me3	C57BL/6 small intestine male adult (8 weeks)		ENCODE	ENCODE	ENCSR000CFS	H3K36me3	300	2	mean
2484	ENCFF911TSZ	ChIP-seq	H3K36me3	C57BL/6 spleen male adult (8 weeks)		ENCODE	ENCODE	ENCSR000CFT	H3K36me3	300	2	mean
2485	ENCFF974RAM	ChIP-seq	H3K36me3	C57BL/6 testis male adult (8 weeks)		ENCODE	ENCODE	ENCSR000CFU	H3K36me3	300	2	mean
2486	ENCFF287DIJ	ChIP-seq	H3K36me3	C57BL/6 thymus male adult (8 weeks)		ENCODE	ENCODE	ENCSR000CFV	H3K36me3	300	2	mean
2487	ENCFF819RQI	ChIP-seq	H3K4me1	B10.H-2aH-4bp/Wts CH12.LX		ENCODE	ENCODE	ENCSR000CGH	H3K4me1	300	2	mean
2488	ENCFF867PYD	ChIP-seq	H3K27ac	B10.H-2aH-4bp/Wts CH12.LX		ENCODE	ENCODE	ENCSR000CGJ	H3K27ac	300	2	mean
2489	ENCFF500BXF	ChIP-seq	H3K4me3	B10.H-2aH-4bp/Wts CH12.LX		ENCODE	ENCODE	ENCSR000CGK	H3K4me3	300	2	mean
2490	ENCFF899GLT	ChIP-seq	H3K4me1	129 ES-E14		ENCODE	ENCODE	ENCSR000CGN	H3K4me1	300	2	mean
2491	ENCFF857GJE	ChIP-seq	H3K4me3	129 ES-E14		ENCODE	ENCODE	ENCSR000CGO	H3K4me3	300	2	mean
2492	ENCFF163HEV	ChIP-seq	H3K27ac	129 ES-E14		ENCODE	ENCODE	ENCSR000CGQ	H3K27ac	300	2	mean
2493	ENCFF111CIF	ChIP-seq	H3K36me3	129 ES-E14		ENCODE	ENCODE	ENCSR000CGR	H3K36me3	300	2	mean
2494	ENCFF331NCU	ChIP-seq	H3K27me3	CD-1 megakaryocyte embryo (14.5 days)		ENCODE	ENCODE	ENCSR000DHF	H3K27me3	300	2	mean
2495	ENCFF612WPA	ChIP-seq	H3K4me3	CD-1 erythroblast embryo (14.5 days)		ENCODE	ENCODE	ENCSR000DHG	H3K4me3	300	2	mean
2496	ENCFF851DGO	ChIP-seq	H3K9me3	CD-1 megakaryocyte embryo (14.5 days)		ENCODE	ENCODE	ENCSR000DHH	H3K9me3	300	2	mean
2497	ENCFF410HES	ChIP-seq	H3K36me3	CD-1 megakaryocyte embryo (14.5 days)		ENCODE	ENCODE	ENCSR000DHI	H3K36me3	300	2	mean
2498	ENCFF797MYD	ChIP-seq	H3K9me3	129 G1E-ER4 treated with 10 nM 17B-estradiol for 24 hours		ENCODE	ENCODE	ENCSR000DHJ	H3K9me3	300	2	mean
2499	ENCFF007WLT	ChIP-seq	H3K4me1	CD-1 erythroblast embryo (14.5 days)		ENCODE	ENCODE	ENCSR000DHK	H3K4me1	300	2	mean
2500	ENCFF034FFR	ChIP-seq	H3K36me3	CD-1 erythroblast embryo (14.5 days)		ENCODE	ENCODE	ENCSR000DHL	H3K36me3	300	2	mean
2501	ENCFF140MAG	ChIP-seq	H3K9me3	129 G1E		ENCODE	ENCODE	ENCSR000DHM	H3K9me3	300	2	mean
2502	ENCFF277AAJ	ChIP-seq	H3K9me3	CD-1 erythroblast embryo (14.5 days)		ENCODE	ENCODE	ENCSR000DHN	H3K9me3	300	2	mean
2503	ENCFF662VCX	ChIP-seq	H3K9me3	B10.H-2aH-4bp/Wts CH12.LX		ENCODE	ENCODE	ENCSR000DHO	H3K9me3	300	2	mean
2504	ENCFF220KWG	ChIP-seq	H3K27me3	CD-1 erythroblast embryo (14.5 days)		ENCODE	ENCODE	ENCSR000DHP	H3K27me3	300	2	mean
2505	ENCFF751XSP	ChIP-seq	H3K4me1	B10.H-2aH-4bp/Wts CH12.LX		ENCODE	ENCODE	ENCSR000DHQ	H3K4me1	300	2	mean
2506	ENCFF817HHK	ChIP-seq	H3K4me1	CD-1 megakaryocyte embryo (14.5 days)		ENCODE	ENCODE	ENCSR000DHR	H3K4me1	300	2	mean
2507	ENCFF750FWM	ChIP-seq	H3K36me3	129 G1E-ER4 treated with 10 nM 17B-estradiol for 24 hours		ENCODE	ENCODE	ENCSR000DHS	H3K36me3	300	2	mean
2508	ENCFF211IXB	ChIP-seq	H3K4me3	CD-1 megakaryocyte embryo (14.5 days)		ENCODE	ENCODE	ENCSR000DHT	H3K4me3	300	2	mean
2509	ENCFF288OKN	ChIP-seq	H3K4me3	B10.H-2aH-4bp/Wts CH12.LX		ENCODE	ENCODE	ENCSR000DHU	H3K4me3	300	2	mean
2510	ENCFF613LOW	ChIP-seq	H3K36me3	129 G1E		ENCODE	ENCODE	ENCSR000DHV	H3K36me3	300	2	mean
2511	ENCFF601MZE	ChIP-seq	H3K36me3	B10.H-2aH-4bp/Wts CH12.LX		ENCODE	ENCODE	ENCSR000DHW	H3K36me3	300	2	mean
2512	ENCFF923MXW	ChIP-seq	H3K27me3	B10.H-2aH-4bp/Wts CH12.LX		ENCODE	ENCODE	ENCSR000DHY	H3K27me3	300	2	mean
2513	ENCFF498RZJ	ChIP-seq	CTCF	DBA/2 MEL cell line		ENCODE	ENCODE	ENCSR000DIP	CTCF	300	2	mean
2514	ENCFF816XFR	ChIP-seq	CTCF	129 G1E-ER4 treated with 10 nM 17B-estradiol for 24 hours		ENCODE	ENCODE	ENCSR000DIR	CTCF	300	2	mean
2515	ENCFF938UFC	ChIP-seq	CTCF	129 G1E		ENCODE	ENCODE	ENCSR000DIS	CTCF	300	2	mean
2516	ENCFF844EOO	ChIP-seq	CTCF	B10.H-2aH-4bp/Wts CH12.LX		ENCODE	ENCODE	ENCSR000DIU	CTCF	300	2	mean
2517	ENCFF299BAW	ChIP-seq	H3K4me3	129 G1E-ER4 treated with 10 nM 17B-estradiol for 24 hours		ENCODE	ENCODE	ENCSR000DIW	H3K4me3	300	2	mean
2518	ENCFF249XCU	ChIP-seq	H3K4me3	129 G1E		ENCODE	ENCODE	ENCSR000DIX	H3K4me3	300	2	mean
2519	ENCFF469EMZ	ChIP-seq	H3K4me1	129 G1E-ER4 treated with 10 nM 17B-estradiol for 24 hours		ENCODE	ENCODE	ENCSR000DIY	H3K4me1	300	2	mean
2520	ENCFF999SUS	ChIP-seq	H3K27me3	129 G1E-ER4 treated with 10 nM 17B-estradiol for 24 hours		ENCODE	ENCODE	ENCSR000DIZ	H3K27me3	300	2	mean
2521	ENCFF289VIM	ChIP-seq	H3K4me1	129 G1E		ENCODE	ENCODE	ENCSR000DJB	H3K4me1	300	2	mean
2522	ENCFF025UEN	ChIP-seq	CTCF	B10.H-2aH-4bp/Wts CH12.LX		ENCODE	ENCODE	ENCSR000ERM	CTCF	300	2	mean
2523	ENCFF056UBA	ChIP-seq	CTCF	DBA/2 MEL cell line treated with 2% dimethyl sulfoxide for 5 days		ENCODE	ENCODE	ENCSR000ETE	CTCF	300	2	mean
2524	ENCFF515BPN	ChIP-seq	CTCF	DBA/2 MEL cell line		ENCODE	ENCODE	ENCSR000ETQ	CTCF	300	2	mean
2525	ENCFF661SPC	ChIP-seq	CTCF	C57BL/6 intestine postnatal (0 days)		ENCODE	ENCODE	ENCSR002ZAG	CTCF	300	2	mean
2526	ENCFF409BJZ	ChIP-seq	H3K9me3	C57BL/6 heart embryo (14.5 days)		ENCODE	ENCODE	ENCSR007XTC	H3K9me3	300	2	mean
2527	ENCFF672JMP	ChIP-seq	H3K27me3	C57BL/6 embryonic facial prominence embryo (13.5 days)		ENCODE	ENCODE	ENCSR008WOQ	H3K27me3	300	2	mean
2528	ENCFF774BPM	ChIP-seq	H3K4me1	C57BL/6 hindbrain embryo (12.5 days)		ENCODE	ENCODE	ENCSR014MXQ	H3K4me1	300	2	mean
2529	ENCFF396TSB	ChIP-seq	H3K27me3	C57BL/6 intestine embryo (14.5 days)		ENCODE	ENCODE	ENCSR014YAY	H3K27me3	300	2	mean
2530	ENCFF538TEQ	ChIP-seq	H3K27ac	C57BL/6 limb embryo (14.5 days)		ENCODE	ENCODE	ENCSR021ALF	H3K27ac	300	2	mean
2531	ENCFF577WZP	ChIP-seq	H3K9me3	C57BL/6 limb embryo (13.5 days)		ENCODE	ENCODE	ENCSR022DED	H3K9me3	300	2	mean
2532	ENCFF469CPH	ChIP-seq	H3K4me3	C57BL/6 forebrain embryo (15.5 days)		ENCODE	ENCODE	ENCSR022KDE	H3K4me3	300	2	mean
2533	ENCFF280VOA	ChIP-seq	H3K4me3	C57BL/6 stomach embryo (14.5 days)		ENCODE	ENCODE	ENCSR023VJO	H3K4me3	300	2	mean
2534	ENCFF786GEI	ChIP-seq	H3K36me3	C57BL/6 embryonic facial prominence embryo (11.5 days)		ENCODE	ENCODE	ENCSR027DMG	H3K36me3	300	2	mean
2535	ENCFF367TZB	ChIP-seq	H3K9me3	C57BL/6 limb embryo (15.5 days)		ENCODE	ENCODE	ENCSR028ZHS	H3K9me3	300	2	mean
2536	ENCFF043LTY	ChIP-seq	H3K4me1	129 E14TG2a.4		ENCODE	ENCODE	ENCSR032JUI	H3K4me1	300	2	mean
2537	ENCFF813MON	ChIP-seq	H3K36me3	C57BL/6 liver embryo (13.5 days)		ENCODE	ENCODE	ENCSR037HCS	H3K36me3	300	2	mean
2538	ENCFF044DZV	ChIP-seq	H3K4me1	C57BL/6 midbrain embryo (14.5 days)		ENCODE	ENCODE	ENCSR037HLB	H3K4me1	300	2	mean
2539	ENCFF101ASP	ChIP-seq	H3K9me3	C57BL/6 forebrain embryo (13.5 days)		ENCODE	ENCODE	ENCSR041KEJ	H3K9me3	300	2	mean
2540	ENCFF186QKQ	ChIP-seq	CTCF	C57BL/6 liver postnatal (0 days)		ENCODE	ENCODE	ENCSR041SMK	CTCF	300	2	mean
2541	ENCFF030BTL	ChIP-seq	H3K4me3	C57BL/6 neural tube embryo (15.5 days)		ENCODE	ENCODE	ENCSR044SNE	H3K4me3	300	2	mean
2542	ENCFF419CPS	ChIP-seq	H3K4me1	C57BL/6 liver embryo (13.5 days)		ENCODE	ENCODE	ENCSR045NOD	H3K4me1	300	2	mean
2543	ENCFF574LGA	ChIP-seq	H3K27me3	C57BL/6 hindbrain embryo (16.5 days)		ENCODE	ENCODE	ENCSR046SWI	H3K27me3	300	2	mean
2544	ENCFF887SQZ	ChIP-seq	H3K4me1	C57BL/6 intestine embryo (15.5 days)		ENCODE	ENCODE	ENCSR051CUH	H3K4me1	300	2	mean
2545	ENCFF774GGS	ChIP-seq	H3K4me3	C57BL/6 heart embryo (14.5 days)		ENCODE	ENCODE	ENCSR052CDF	H3K4me3	300	2	mean
2546	ENCFF774AQE	ChIP-seq	H3K27ac	C57BL/6 hindbrain embryo (14.5 days)		ENCODE	ENCODE	ENCSR054JHZ	H3K27ac	300	2	mean
2547	ENCFF394ABQ	ChIP-seq	H3K4me3	C57BL/6 embryonic facial prominence embryo (13.5 days)		ENCODE	ENCODE	ENCSR057BKH	H3K4me3	300	2	mean
2548	ENCFF298GLI	ChIP-seq	H3K27ac	C57BL/6 kidney embryo (14.5 days)		ENCODE	ENCODE	ENCSR057SHA	H3K27ac	300	2	mean
2549	ENCFF274AWM	ChIP-seq	H3K27ac	C57BL/6 liver embryo (11.5 days)		ENCODE	ENCODE	ENCSR058DOA	H3K27ac	300	2	mean
2550	ENCFF312WJP	ChIP-seq	H3K4me3	C57BL/6 embryonic facial prominence embryo (14.5 days)		ENCODE	ENCODE	ENCSR059LYY	H3K4me3	300	2	mean
2551	ENCFF012GHA	ChIP-seq	H3K27me3	129 E14TG2a.4		ENCODE	ENCODE	ENCSR059MBO	H3K27me3	300	2	mean
2552	ENCFF944UBT	ChIP-seq	H3K27me3	C57BL/6 embryonic facial prominence embryo (15.5 days)		ENCODE	ENCODE	ENCSR061DPP	H3K27me3	300	2	mean
2553	ENCFF887HCS	ChIP-seq	H3K9me3	C57BL/6 midbrain postnatal (0 days)		ENCODE	ENCODE	ENCSR065LAB	H3K9me3	300	2	mean
2554	ENCFF985XJA	ChIP-seq	H3K36me3	C57BL/6 forebrain embryo (11.5 days)		ENCODE	ENCODE	ENCSR066LZB	H3K36me3	300	2	mean
2555	ENCFF652HPR	ChIP-seq	H3K36me3	C57BL/6 midbrain embryo (13.5 days)		ENCODE	ENCODE	ENCSR066WUD	H3K36me3	300	2	mean
2556	ENCFF121XJR	ChIP-seq	H3K27ac	C57BL/6 hindbrain embryo (15.5 days)		ENCODE	ENCODE	ENCSR066XFL	H3K27ac	300	2	mean
2557	ENCFF371WPS	ChIP-seq	H3K36me3	C57BL/6 hindbrain embryo (14.5 days)		ENCODE	ENCODE	ENCSR066XXZ	H3K36me3	300	2	mean
2558	ENCFF606CKV	ChIP-seq	H3K36me3	C57BL/6 forebrain postnatal (0 days)		ENCODE	ENCODE	ENCSR069TDC	H3K36me3	300	2	mean
2559	ENCFF921YZN	ChIP-seq	H3K9me3	C57BL/6 heart embryo (15.5 days)		ENCODE	ENCODE	ENCSR071SQK	H3K9me3	300	2	mean
2560	ENCFF730VFB	ChIP-seq	H3K4me1	C57BL/6 heart embryo (14.5 days)		ENCODE	ENCODE	ENCSR080GQM	H3K4me1	300	2	mean
2561	ENCFF731BDW	ChIP-seq	H3K27me3	C57BL/6 limb embryo (11.5 days)		ENCODE	ENCODE	ENCSR085EYQ	H3K27me3	300	2	mean
2562	ENCFF654YXS	ChIP-seq	H3K36me3	C57BL/6 forebrain embryo (13.5 days)		ENCODE	ENCODE	ENCSR087JEN	H3K36me3	300	2	mean
2563	ENCFF230FQZ	ChIP-seq	H3K27ac	C57BL/6 midbrain embryo (11.5 days)		ENCODE	ENCODE	ENCSR088UKA	H3K27ac	300	2	mean
2564	ENCFF633MDI	ChIP-seq	H3K4me1	C57BL/6 embryonic facial prominence embryo (15.5 days)		ENCODE	ENCODE	ENCSR091WNX	H3K4me1	300	2	mean
2565	ENCFF229GJB	ChIP-seq	H3K4me3	C57BL/6 neural tube embryo (14.5 days)		ENCODE	ENCODE	ENCSR093BYV	H3K4me3	300	2	mean
2566	ENCFF114FKU	ChIP-seq	H3K9me3	C57BL/6 forebrain postnatal (0 days)		ENCODE	ENCODE	ENCSR093DWU	H3K9me3	300	2	mean
2567	ENCFF846FSQ	ChIP-seq	H3K36me3	C57BL/6 neural tube embryo (12.5 days)		ENCODE	ENCODE	ENCSR094QZC	H3K36me3	300	2	mean
2568	ENCFF835DLZ	ChIP-seq	H3K27ac	C57BL/6 forebrain postnatal (0 days)		ENCODE	ENCODE	ENCSR094TTT	H3K27ac	300	2	mean
2569	ENCFF947IGN	ChIP-seq	H3K9me3	C57BL/6 liver embryo (16.5 days)		ENCODE	ENCODE	ENCSR095FDG	H3K9me3	300	2	mean
2570	ENCFF637INN	ChIP-seq	H3K9me3	C57BL/6 heart embryo (13.5 days)		ENCODE	ENCODE	ENCSR098USP	H3K9me3	300	2	mean
2571	ENCFF223PHS	ChIP-seq	H3K27me3	C57BL/6 neural tube embryo (14.5 days)		ENCODE	ENCODE	ENCSR099BYW	H3K27me3	300	2	mean
2572	ENCFF612RDE	ChIP-seq	H3K27me3	C57BL/6 midbrain embryo (12.5 days)		ENCODE	ENCODE	ENCSR104PWP	H3K27me3	300	2	mean
2573	ENCFF685EPG	ChIP-seq	CTCF	C57BL/6 stomach postnatal (0 days)		ENCODE	ENCODE	ENCSR104QEN	CTCF	300	2	mean
2574	ENCFF508WCS	ChIP-seq	H3K4me3	C57BL/6 embryonic facial prominence embryo (12.5 days)		ENCODE	ENCODE	ENCSR106QSU	H3K4me3	300	2	mean
2575	ENCFF032KOM	ChIP-seq	H3K36me3	C57BL/6 neural tube embryo (13.5 days)		ENCODE	ENCODE	ENCSR107SLP	H3K36me3	300	2	mean
2576	ENCFF118BRC	ChIP-seq	H3K36me3	C57BL/6 lung embryo (14.5 days)		ENCODE	ENCODE	ENCSR108TWE	H3K36me3	300	2	mean
2577	ENCFF959NHK	ChIP-seq	H3K4me3	C57BL/6 hindbrain embryo (16.5 days)		ENCODE	ENCODE	ENCSR110TIW	H3K4me3	300	2	mean
2578	ENCFF808VAT	ChIP-seq	H3K4me3	C57BL/6 heart embryo (16.5 days)		ENCODE	ENCODE	ENCSR119YTR	H3K4me3	300	2	mean
2579	ENCFF069GVS	ChIP-seq	H3K36me3	C57BL/6 kidney embryo (16.5 days)		ENCODE	ENCODE	ENCSR121BWA	H3K36me3	300	2	mean
2580	ENCFF637DCW	ChIP-seq	H3K9me3	C57BL/6 heart embryo (16.5 days)		ENCODE	ENCODE	ENCSR122CJZ	H3K9me3	300	2	mean
2581	ENCFF379MVJ	ChIP-seq	H3K27me3	C57BL/6 heart embryo (12.5 days)		ENCODE	ENCODE	ENCSR122HLY	H3K27me3	300	2	mean
2582	ENCFF937AXD	ChIP-seq	H3K27ac	C57BL/6 heart embryo (12.5 days)		ENCODE	ENCODE	ENCSR123MLY	H3K27ac	300	2	mean
2583	ENCFF716TGN	ChIP-seq	H3K9me3	C57BL/6 liver embryo (14.5 days)		ENCODE	ENCODE	ENCSR125VVG	H3K9me3	300	2	mean
2584	ENCFF041JZL	ChIP-seq	H3K4me3	C57BL/6 forebrain embryo (16.5 days)		ENCODE	ENCODE	ENCSR129DIK	H3K4me3	300	2	mean
2585	ENCFF177SVC	ChIP-seq	H3K27ac	C57BL/6 hindbrain embryo (11.5 days)		ENCODE	ENCODE	ENCSR129LAP	H3K27ac	300	2	mean
2586	ENCFF610HBD	ChIP-seq	H3K27me3	C57BL/6 midbrain embryo (13.5 days)		ENCODE	ENCODE	ENCSR129OJN	H3K27me3	300	2	mean
2587	ENCFF909TOQ	ChIP-seq	H3K4me1	C57BL/6 liver embryo (15.5 days)		ENCODE	ENCODE	ENCSR133EGP	H3K4me1	300	2	mean
2588	ENCFF943PON	ChIP-seq	H3K27me3	C57BL/6 liver embryo (16.5 days)		ENCODE	ENCODE	ENCSR135QMP	H3K27me3	300	2	mean
2589	ENCFF285ZJD	ChIP-seq	H3K27ac	C57BL/6 liver embryo (12.5 days)		ENCODE	ENCODE	ENCSR136GMT	H3K27ac	300	2	mean
2590	ENCFF820QKT	ChIP-seq	H3K9me3	C57BL/6 embryonic facial prominence embryo (15.5 days)		ENCODE	ENCODE	ENCSR137NUN	H3K9me3	300	2	mean
2591	ENCFF681GAF	ChIP-seq	H3K27ac	C57BL/6 lung embryo (16.5 days)		ENCODE	ENCODE	ENCSR140UEX	H3K27ac	300	2	mean
2592	ENCFF873EBR	ChIP-seq	H3K27ac	C57BL/6 kidney postnatal (0 days)		ENCODE	ENCODE	ENCSR140YPL	H3K27ac	300	2	mean
2593	ENCFF033MMS	ChIP-seq	H3K4me1	C57BL/6 forebrain embryo (16.5 days)		ENCODE	ENCODE	ENCSR141ZQF	H3K4me1	300	2	mean
2594	ENCFF083ZQN	ChIP-seq	CTCF	C57BL/6 kidney postnatal (0 days)		ENCODE	ENCODE	ENCSR143WOK	CTCF	300	2	mean
2595	ENCFF421HSW	ChIP-seq	H3K9me3	C57BL/6 embryonic facial prominence embryo (13.5 days)		ENCODE	ENCODE	ENCSR147PYG	H3K9me3	300	2	mean
2596	ENCFF164GUC	ChIP-seq	H3K27me3	C57BL/6 lung embryo (14.5 days)		ENCODE	ENCODE	ENCSR148IGO	H3K27me3	300	2	mean
2597	ENCFF741LSB	ChIP-seq	H3K9me3	C57BL/6 liver embryo (12.5 days)		ENCODE	ENCODE	ENCSR149GYK	H3K9me3	300	2	mean
2598	ENCFF251FHP	ChIP-seq	CTCF	C57BL/6 hindbrain postnatal (0 days)		ENCODE	ENCODE	ENCSR150RGT	CTCF	300	2	mean
2599	ENCFF440LYR	ChIP-seq	H3K27ac	C57BL/6 embryonic facial prominence embryo (10.5 days)		ENCODE	ENCODE	ENCSR151APL	H3K27ac	300	2	mean
2600	ENCFF450IIR	ChIP-seq	H3K4me1	C57BL/6 midbrain embryo (12.5 days)		ENCODE	ENCODE	ENCSR157IVC	H3K4me1	300	2	mean
2601	ENCFF173OSG	ChIP-seq	H3K4me1	C57BL/6 intestine embryo (14.5 days)		ENCODE	ENCODE	ENCSR157LYR	H3K4me1	300	2	mean
2602	ENCFF493WPM	ChIP-seq	H3K4me3	C57BL/6 hindbrain embryo (12.5 days)		ENCODE	ENCODE	ENCSR158ONM	H3K4me3	300	2	mean
2603	ENCFF028YVD	ChIP-seq	H3K4me1	C57BL/6 intestine postnatal (0 days)		ENCODE	ENCODE	ENCSR159RVN	H3K4me1	300	2	mean
2604	ENCFF842FSB	ChIP-seq	H3K4me3	C57BL/6 midbrain embryo (13.5 days)		ENCODE	ENCODE	ENCSR167ZGV	H3K4me3	300	2	mean
2605	ENCFF465QRZ	ChIP-seq	H3K4me3	C57BL/6 forebrain embryo (14.5 days)		ENCODE	ENCODE	ENCSR172XOZ	H3K4me3	300	2	mean
2606	ENCFF289PYS	ChIP-seq	H3K27ac	C57BL/6 liver embryo (13.5 days)		ENCODE	ENCODE	ENCSR175KBJ	H3K27ac	300	2	mean
2607	ENCFF480NZE	ChIP-seq	H3K36me3	C57BL/6 hindbrain embryo (11.5 days)		ENCODE	ENCODE	ENCSR175QZX	H3K36me3	300	2	mean
2608	ENCFF994FKT	ChIP-seq	H3K4me3	C57BL/6 limb embryo (14.5 days)		ENCODE	ENCODE	ENCSR176BXC	H3K4me3	300	2	mean
2609	ENCFF837LYE	ChIP-seq	H3K4me3	C57BL/6 hindbrain embryo (14.5 days)		ENCODE	ENCODE	ENCSR185JBL	H3K4me3	300	2	mean
2610	ENCFF258AAD	ChIP-seq	H3K9me3	C57BL/6 liver embryo (13.5 days)		ENCODE	ENCODE	ENCSR191XHV	H3K9me3	300	2	mean
2611	ENCFF553YRO	ChIP-seq	H3K4me1	C57BL/6 kidney embryo (14.5 days)		ENCODE	ENCODE	ENCSR196ENU	H3K4me1	300	2	mean
2612	ENCFF115TVW	ChIP-seq	H3K4me3	C57BL/6 intestine postnatal (0 days)		ENCODE	ENCODE	ENCSR198ACZ	H3K4me3	300	2	mean
2613	ENCFF002MTC	ChIP-seq	H3K4me3	C57BL/6 midbrain embryo (14.5 days)		ENCODE	ENCODE	ENCSR203KIB	H3K4me3	300	2	mean
2614	ENCFF692XLZ	ChIP-seq	H3K36me3	C57BL/6 midbrain embryo (16.5 days)		ENCODE	ENCODE	ENCSR205XBQ	H3K36me3	300	2	mean
2615	ENCFF795DAU	ChIP-seq	H3K36me3	C57BL/6 neural tube embryo (15.5 days)		ENCODE	ENCODE	ENCSR207UMX	H3K36me3	300	2	mean
2616	ENCFF469DBC	ChIP-seq	H3K4me3	129 E14TG2a.4		ENCODE	ENCODE	ENCSR212KGS	H3K4me3	300	2	mean
2617	ENCFF305IHU	ChIP-seq	H3K27ac	C57BL/6 heart embryo (11.5 days)		ENCODE	ENCODE	ENCSR222IHX	H3K27ac	300	2	mean
2618	ENCFF705MSQ	ChIP-seq	H3K9me3	C57BL/6 neural tube embryo (14.5 days)		ENCODE	ENCODE	ENCSR223FDX	H3K9me3	300	2	mean
2619	ENCFF563GBE	ChIP-seq	H3K36me3	C57BL/6 forebrain embryo (14.5 days)		ENCODE	ENCODE	ENCSR227UTY	H3K36me3	300	2	mean
2620	ENCFF865VFL	ChIP-seq	H3K27me3	C57BL/6 limb embryo (12.5 days)		ENCODE	ENCODE	ENCSR229LTY	H3K27me3	300	2	mean
2621	ENCFF755WDT	ChIP-seq	H3K27me3	C57BL/6 limb embryo (15.5 days)		ENCODE	ENCODE	ENCSR231CHC	H3K27me3	300	2	mean
2622	ENCFF841DUP	ChIP-seq	H3K36me3	C57BL/6 limb embryo (12.5 days)		ENCODE	ENCODE	ENCSR233LBT	H3K36me3	300	2	mean
2623	ENCFF263ROX	ChIP-seq	H3K4me1	C57BL/6 liver embryo (14.5 days)		ENCODE	ENCODE	ENCSR234ISO	H3K4me1	300	2	mean
2624	ENCFF690EIB	ChIP-seq	H3K36me3	C57BL/6 heart postnatal (0 days)		ENCODE	ENCODE	ENCSR235JCY	H3K36me3	300	2	mean
2625	ENCFF920CEX	ChIP-seq	H3K4me1	C57BL/6 limb embryo (10.5 days)		ENCODE	ENCODE	ENCSR238SGC	H3K4me1	300	2	mean
2626	ENCFF399KQJ	ChIP-seq	H3K9me3	C57BL/6 lung postnatal (0 days)		ENCODE	ENCODE	ENCSR238ZCJ	H3K9me3	300	2	mean
2627	ENCFF046KVG	ChIP-seq	H3K36me3	C57BL/6 heart embryo (13.5 days)		ENCODE	ENCODE	ENCSR239TSZ	H3K36me3	300	2	mean
2628	ENCFF217EPP	ChIP-seq	H3K27me3	C57BL/6 neural tube embryo (11.5 days)		ENCODE	ENCODE	ENCSR240OUM	H3K27me3	300	2	mean
2629	ENCFF789UMC	ChIP-seq	H3K27ac	C57BL/6 neural tube embryo (15.5 days)		ENCODE	ENCODE	ENCSR241BSK	H3K27ac	300	2	mean
2630	ENCFF918CGY	ChIP-seq	H3K36me3	C57BL/6 limb embryo (10.5 days)		ENCODE	ENCODE	ENCSR242PHH	H3K36me3	300	2	mean
2631	ENCFF193NMX	ChIP-seq	H3K4me1	C57BL/6 forebrain embryo (12.5 days)		ENCODE	ENCODE	ENCSR243JOL	H3K4me1	300	2	mean
2632	ENCFF205JZO	ChIP-seq	H3K4me3	C57BL/6 limb embryo (15.5 days)		ENCODE	ENCODE	ENCSR244ASF	H3K4me3	300	2	mean
2633	ENCFF800NSG	ChIP-seq	H3K27me3	C57BL/6 liver embryo (11.5 days)		ENCODE	ENCODE	ENCSR244KCW	H3K27me3	300	2	mean
2634	ENCFF165DVJ	ChIP-seq	H3K36me3	C57BL/6 lung postnatal (0 days)		ENCODE	ENCODE	ENCSR250LXH	H3K36me3	300	2	mean
2635	ENCFF746ONG	ChIP-seq	H3K4me1	C57BL/6 heart embryo (16.5 days)		ENCODE	ENCODE	ENCSR251LFV	H3K4me1	300	2	mean
2636	ENCFF315VST	ChIP-seq	H3K4me3	C57BL/6 liver embryo (16.5 days)		ENCODE	ENCODE	ENCSR252GKD	H3K4me3	300	2	mean
2637	ENCFF406MDW	ChIP-seq	H3K27ac	C57BL/6 midbrain embryo (12.5 days)		ENCODE	ENCODE	ENCSR252ONR	H3K27ac	300	2	mean
2638	ENCFF704PEM	ChIP-seq	H3K4me1	C57BL/6 midbrain embryo (13.5 days)		ENCODE	ENCODE	ENCSR253IEG	H3K4me1	300	2	mean
2639	ENCFF785WPG	ChIP-seq	H3K36me3	129 E14TG2a.4		ENCODE	ENCODE	ENCSR253QPK	H3K36me3	300	2	mean
2640	ENCFF900XUW	ChIP-seq	H3K27ac	C57BL/6 midbrain embryo (14.5 days)		ENCODE	ENCODE	ENCSR254AHA	H3K27ac	300	2	mean
2641	ENCFF983GFL	ChIP-seq	H3K27me3	C57BL/6 embryonic facial prominence embryo (12.5 days)		ENCODE	ENCODE	ENCSR257GTR	H3K27me3	300	2	mean
2642	ENCFF667NCZ	ChIP-seq	H3K4me1	C57BL/6 hindbrain embryo (16.5 days)		ENCODE	ENCODE	ENCSR257JSX	H3K4me1	300	2	mean
2643	ENCFF218NHY	ChIP-seq	H3K4me1	C57BL/6 embryonic facial prominence embryo (13.5 days)		ENCODE	ENCODE	ENCSR258AED	H3K4me1	300	2	mean
2644	ENCFF330NUS	ChIP-seq	H3K4me3	C57BL/6 forebrain postnatal (0 days)		ENCODE	ENCODE	ENCSR258YWW	H3K4me3	300	2	mean
2645	ENCFF408PKX	ChIP-seq	H3K27me3	C57BL/6 hindbrain embryo (15.5 days)		ENCODE	ENCODE	ENCSR259KYK	H3K27me3	300	2	mean
2646	ENCFF377ZXP	ChIP-seq	H3K4me3	C57BL/6 lung postnatal (0 days)		ENCODE	ENCODE	ENCSR262CSU	H3K4me3	300	2	mean
2647	ENCFF428RXK	ChIP-seq	H3K4me1	C57BL/6 neural tube embryo (12.5 days)		ENCODE	ENCODE	ENCSR263CKR	H3K4me1	300	2	mean
2648	ENCFF849QJF	ChIP-seq	H3K36me3	C57BL/6 limb embryo (15.5 days)		ENCODE	ENCODE	ENCSR264HHL	H3K36me3	300	2	mean
2649	ENCFF494OOQ	ChIP-seq	H3K27ac	C57BL/6 neural tube embryo (14.5 days)		ENCODE	ENCODE	ENCSR265NBM	H3K27ac	300	2	mean
2650	ENCFF046VWN	ChIP-seq	H3K27me3	C57BL/6 heart embryo (10.5 days)		ENCODE	ENCODE	ENCSR266JQW	H3K27me3	300	2	mean
2651	ENCFF034URR	ChIP-seq	H3K9me3	C57BL/6 forebrain embryo (14.5 days)		ENCODE	ENCODE	ENCSR270WWV	H3K9me3	300	2	mean
2652	ENCFF853FDI	ChIP-seq	H3K4me1	C57BL/6 midbrain embryo (10.5 days)		ENCODE	ENCODE	ENCSR272GNQ	H3K4me1	300	2	mean
2653	ENCFF353QFF	ChIP-seq	H3K36me3	C57BL/6 intestine embryo (16.5 days)		ENCODE	ENCODE	ENCSR272XPJ	H3K36me3	300	2	mean
2654	ENCFF827WXG	ChIP-seq	H3K27ac	C57BL/6 forebrain embryo (11.5 days)		ENCODE	ENCODE	ENCSR275KPI	H3K27ac	300	2	mean
2655	ENCFF886OPQ	ChIP-seq	H3K27me3	C57BL/6 stomach embryo (15.5 days)		ENCODE	ENCODE	ENCSR282GAG	H3K27me3	300	2	mean
2656	ENCFF081AUZ	ChIP-seq	H3K4me3	C57BL/6 midbrain embryo (11.5 days)		ENCODE	ENCODE	ENCSR283RFW	H3K4me3	300	2	mean
2657	ENCFF798NZC	ChIP-seq	H3K27me3	C57BL/6 embryonic facial prominence embryo (10.5 days)		ENCODE	ENCODE	ENCSR285IQN	H3K27me3	300	2	mean
2658	ENCFF066PYN	ChIP-seq	H3K27ac	C57BL/6 neural tube embryo (13.5 days)		ENCODE	ENCODE	ENCSR289SWJ	H3K27ac	300	2	mean
2659	ENCFF389JEL	ChIP-seq	H3K4me3	C57BL/6 lung embryo (16.5 days)		ENCODE	ENCODE	ENCSR295PFM	H3K4me3	300	2	mean
2660	ENCFF004EZJ	ChIP-seq	H3K36me3	C57BL/6 liver embryo (12.5 days)		ENCODE	ENCODE	ENCSR295ZLV	H3K36me3	300	2	mean
2661	ENCFF597HKP	ChIP-seq	H3K27me3	C57BL/6 forebrain embryo (12.5 days)		ENCODE	ENCODE	ENCSR297CHD	H3K27me3	300	2	mean
2662	ENCFF499LUF	ChIP-seq	H3K9me3	C57BL/6 hindbrain embryo (15.5 days)		ENCODE	ENCODE	ENCSR299DRH	H3K9me3	300	2	mean
2663	ENCFF570FAF	ChIP-seq	H3K9me3	C57BL/6 hindbrain embryo (11.5 days)		ENCODE	ENCODE	ENCSR299NCJ	H3K9me3	300	2	mean
2664	ENCFF349EPV	ChIP-seq	H3K27me3	C57BL/6 hindbrain embryo (12.5 days)		ENCODE	ENCODE	ENCSR302HOJ	H3K27me3	300	2	mean
2665	ENCFF551UEX	ChIP-seq	H3K4me3	C57BL/6 lung embryo (15.5 days)		ENCODE	ENCODE	ENCSR305GII	H3K4me3	300	2	mean
2666	ENCFF323FCP	ChIP-seq	H3K4me1	C57BL/6 liver postnatal (0 days)		ENCODE	ENCODE	ENCSR308GFM	H3K4me1	300	2	mean
2667	ENCFF492VCK	ChIP-seq	H3K9me3	C57BL/6 lung embryo (14.5 days)		ENCODE	ENCODE	ENCSR311LZM	H3K9me3	300	2	mean
2668	ENCFF402XZO	ChIP-seq	H3K9me3	C57BL/6 midbrain embryo (11.5 days)		ENCODE	ENCODE	ENCSR311TLE	H3K9me3	300	2	mean
2669	ENCFF776ZXU	ChIP-seq	H3K9me3	C57BL/6 intestine embryo (15.5 days)		ENCODE	ENCODE	ENCSR311VKI	H3K9me3	300	2	mean
2670	ENCFF107UHG	ChIP-seq	H3K27ac	C57BL/6 forebrain embryo (13.5 days)		ENCODE	ENCODE	ENCSR311YPF	H3K27ac	300	2	mean
2671	ENCFF356LUU	ChIP-seq	H3K4me3	C57BL/6 hindbrain embryo (13.5 days)		ENCODE	ENCODE	ENCSR315ZEU	H3K4me3	300	2	mean
2672	ENCFF919YGD	ChIP-seq	H3K9me3	C57BL/6 embryonic facial prominence embryo (12.5 days)		ENCODE	ENCODE	ENCSR316AZB	H3K9me3	300	2	mean
2673	ENCFF036PPT	ChIP-seq	H3K27ac	C57BL/6 stomach embryo (14.5 days)		ENCODE	ENCODE	ENCSR316CNR	H3K27ac	300	2	mean
2674	ENCFF563HQA	ChIP-seq	H3K4me3	C57BL/6 limb embryo (10.5 days)		ENCODE	ENCODE	ENCSR318QFY	H3K4me3	300	2	mean
2675	ENCFF627ZLA	ChIP-seq	H3K4me3	C57BL/6 embryonic facial prominence embryo (11.5 days)		ENCODE	ENCODE	ENCSR320CCJ	H3K4me3	300	2	mean
2676	ENCFF527FOD	ChIP-seq	H3K27ac	C57BL/6 forebrain embryo (14.5 days)		ENCODE	ENCODE	ENCSR320EEW	H3K27ac	300	2	mean
2677	ENCFF354BAJ	ChIP-seq	H3K4me3	C57BL/6 kidney embryo (15.5 days)		ENCODE	ENCODE	ENCSR320UJD	H3K4me3	300	2	mean
2678	ENCFF779TQD	ChIP-seq	H3K9me3	C57BL/6 hindbrain embryo (13.5 days)		ENCODE	ENCODE	ENCSR325JLI	H3K9me3	300	2	mean
2679	ENCFF474PLN	ChIP-seq	H3K36me3	C57BL/6 heart embryo (10.5 days)		ENCODE	ENCODE	ENCSR328WMV	H3K36me3	300	2	mean
2680	ENCFF665WCP	ChIP-seq	H3K27ac	C57BL/6 hindbrain postnatal (0 days)		ENCODE	ENCODE	ENCSR332JYZ	H3K27ac	300	2	mean
2681	ENCFF033IOU	ChIP-seq	H3K9me3	C57BL/6 limb embryo (14.5 days)		ENCODE	ENCODE	ENCSR333QJO	H3K9me3	300	2	mean
2682	ENCFF576SVQ	ChIP-seq	H3K4me3	C57BL/6 hindbrain embryo (15.5 days)		ENCODE	ENCODE	ENCSR335TVR	H3K4me3	300	2	mean
2683	ENCFF866OFV	ChIP-seq	H3K4me1	C57BL/6 stomach embryo (14.5 days)		ENCODE	ENCODE	ENCSR335WME	H3K4me1	300	2	mean
2684	ENCFF035UHY	ChIP-seq	H3K27me3	C57BL/6 liver embryo (14.5 days)		ENCODE	ENCODE	ENCSR337XUK	H3K27me3	300	2	mean
2685	ENCFF816ESX	ChIP-seq	H3K4me1	C57BL/6 heart embryo (15.5 days)		ENCODE	ENCODE	ENCSR339LMJ	H3K4me1	300	2	mean
2686	ENCFF040LFN	ChIP-seq	H3K9me3	C57BL/6 liver postnatal (0 days)		ENCODE	ENCODE	ENCSR341XCL	H3K9me3	300	2	mean
2687	ENCFF923TVC	ChIP-seq	H3K27ac	C57BL/6 hindbrain embryo (13.5 days)		ENCODE	ENCODE	ENCSR344HHI	H3K27ac	300	2	mean
2688	ENCFF701NCZ	ChIP-seq	H3K36me3	C57BL/6 forebrain embryo (12.5 days)		ENCODE	ENCODE	ENCSR345DDI	H3K36me3	300	2	mean
2689	ENCFF495VRT	ChIP-seq	H3K9me3	C57BL/6 neural tube embryo (13.5 days)		ENCODE	ENCODE	ENCSR345HNA	H3K9me3	300	2	mean
2690	ENCFF224LDB	ChIP-seq	H3K27ac	C57BL/6 stomach postnatal (0 days)		ENCODE	ENCODE	ENCSR346FJG	H3K27ac	300	2	mean
2691	ENCFF429OYS	ChIP-seq	H3K4me1	C57BL/6 hindbrain embryo (13.5 days)		ENCODE	ENCODE	ENCSR349NIS	H3K4me1	300	2	mean
2692	ENCFF423EGY	ChIP-seq	H3K36me3	C57BL/6 forebrain embryo (16.5 days)		ENCODE	ENCODE	ENCSR352AWJ	H3K36me3	300	2	mean
2693	ENCFF809PQF	ChIP-seq	H3K9me3	C57BL/6 forebrain embryo (16.5 days)		ENCODE	ENCODE	ENCSR352NVU	H3K9me3	300	2	mean
2694	ENCFF132TLS	ChIP-seq	H3K27ac	C57BL/6 kidney embryo (16.5 days)		ENCODE	ENCODE	ENCSR357JII	H3K27ac	300	2	mean
2695	ENCFF129FZH	ChIP-seq	H3K27me3	C57BL/6 heart embryo (14.5 days)		ENCODE	ENCODE	ENCSR357OED	H3K27me3	300	2	mean
2696	ENCFF981JRQ	ChIP-seq	H3K9me3	C57BL/6 intestine embryo (16.5 days)		ENCODE	ENCODE	ENCSR358XYP	H3K9me3	300	2	mean
2697	ENCFF689PCR	ChIP-seq	H3K27ac	C57BL/6 heart embryo (14.5 days)		ENCODE	ENCODE	ENCSR360ANE	H3K27ac	300	2	mean
2698	ENCFF363RRH	ChIP-seq	H3K36me3	C57BL/6 kidney postnatal (0 days)		ENCODE	ENCODE	ENCSR362PBD	H3K36me3	300	2	mean
2699	ENCFF454YWR	ChIP-seq	CTCF	129 E14TG2a.4		ENCODE	ENCODE	ENCSR362VNF	CTCF	300	2	mean
2700	ENCFF919CSS	ChIP-seq	H3K9me3	C57BL/6 hindbrain postnatal (0 days)		ENCODE	ENCODE	ENCSR365CUP	H3K9me3	300	2	mean
2701	ENCFF149KHB	ChIP-seq	H3K4me3	C57BL/6 forebrain embryo (10.5 days)		ENCODE	ENCODE	ENCSR368RJD	H3K4me3	300	2	mean
2702	ENCFF352EVI	ChIP-seq	H3K27me3	C57BL/6 hindbrain embryo (11.5 days)		ENCODE	ENCODE	ENCSR375GSG	H3K27me3	300	2	mean
2703	ENCFF901MQW	ChIP-seq	H3K27me3	C57BL/6 neural tube embryo (12.5 days)		ENCODE	ENCODE	ENCSR375RUA	H3K27me3	300	2	mean
2704	ENCFF972QDT	ChIP-seq	H3K27me3	C57BL/6 heart embryo (13.5 days)		ENCODE	ENCODE	ENCSR380BBL	H3K27me3	300	2	mean
2705	ENCFF033PTH	ChIP-seq	H3K27ac	C57BL/6 embryonic facial prominence embryo (15.5 days)		ENCODE	ENCODE	ENCSR382DRK	H3K27ac	300	2	mean
2706	ENCFF534WMK	ChIP-seq	H3K4me1	C57BL/6 lung embryo (16.5 days)		ENCODE	ENCODE	ENCSR387YSD	H3K4me1	300	2	mean
2707	ENCFF133XFD	ChIP-seq	H3K27me3	C57BL/6 intestine postnatal (0 days)		ENCODE	ENCODE	ENCSR389EYR	H3K27me3	300	2	mean
2708	ENCFF143LAV	ChIP-seq	H3K4me1	C57BL/6 midbrain postnatal (0 days)		ENCODE	ENCODE	ENCSR391WSS	H3K4me1	300	2	mean
2709	ENCFF691ULU	ChIP-seq	CTCF	C57BL/6 liver embryo (14.5 days)		ENCODE	ENCODE	ENCSR397RHW	CTCF	300	2	mean
2710	ENCFF089IXS	ChIP-seq	H3K27ac	C57BL/6 embryonic facial prominence embryo (11.5 days)		ENCODE	ENCODE	ENCSR401GRX	H3K27ac	300	2	mean
2711	ENCFF433RSJ	ChIP-seq	H3K9me3	C57BL/6 kidney embryo (14.5 days)		ENCODE	ENCODE	ENCSR405TGI	H3K9me3	300	2	mean
2712	ENCFF525EWD	ChIP-seq	H3K4me3	C57BL/6 intestine embryo (15.5 days)		ENCODE	ENCODE	ENCSR410YIY	H3K4me3	300	2	mean
2713	ENCFF856ZXY	ChIP-seq	H3K4me3	C57BL/6 limb embryo (13.5 days)		ENCODE	ENCODE	ENCSR416OYH	H3K4me3	300	2	mean
2714	ENCFF056IYN	ChIP-seq	H3K4me1	C57BL/6 hindbrain embryo (14.5 days)		ENCODE	ENCODE	ENCSR417TXZ	H3K4me1	300	2	mean
2715	ENCFF739QBQ	ChIP-seq	CTCF	C57BL/6 lung postnatal (0 days)		ENCODE	ENCODE	ENCSR418SBY	CTCF	300	2	mean
2716	ENCFF654PSV	ChIP-seq	H3K4me1	C57BL/6 liver embryo (11.5 days)		ENCODE	ENCODE	ENCSR419MSI	H3K4me1	300	2	mean
2717	ENCFF306YHS	ChIP-seq	H3K27ac	C57BL/6 embryonic facial prominence embryo (13.5 days)		ENCODE	ENCODE	ENCSR420MUV	H3K27ac	300	2	mean
2718	ENCFF251XZW	ChIP-seq	H3K27ac	C57BL/6 intestine embryo (14.5 days)		ENCODE	ENCODE	ENCSR424END	H3K27ac	300	2	mean
2719	ENCFF133NGW	ChIP-seq	H3K36me3	C57BL/6 kidney embryo (14.5 days)		ENCODE	ENCODE	ENCSR425FLT	H3K36me3	300	2	mean
2720	ENCFF255RIU	ChIP-seq	H3K4me1	C57BL/6 limb embryo (13.5 days)		ENCODE	ENCODE	ENCSR426EZM	H3K4me1	300	2	mean
2721	ENCFF638WLA	ChIP-seq	H3K4me3	C57BL/6 neural tube embryo (11.5 days)		ENCODE	ENCODE	ENCSR427OZM	H3K4me3	300	2	mean
2722	ENCFF339HOE	ChIP-seq	H3K4me3	C57BL/6 midbrain postnatal (0 days)		ENCODE	ENCODE	ENCSR427ZJU	H3K4me3	300	2	mean
2723	ENCFF637BYB	ChIP-seq	H3K9me3	C57BL/6 hindbrain embryo (16.5 days)		ENCODE	ENCODE	ENCSR427ZQB	H3K9me3	300	2	mean
2724	ENCFF616CNP	ChIP-seq	H3K27ac	C57BL/6 midbrain embryo (15.5 days)		ENCODE	ENCODE	ENCSR428GHF	H3K27ac	300	2	mean
2725	ENCFF826KEG	ChIP-seq	H3K27ac	C57BL/6 forebrain embryo (16.5 days)		ENCODE	ENCODE	ENCSR428OEK	H3K27ac	300	2	mean
2726	ENCFF118SNE	ChIP-seq	H3K4me3	C57BL/6 liver embryo (14.5 days)		ENCODE	ENCODE	ENCSR433ESG	H3K4me3	300	2	mean
2727	ENCFF436MUY	ChIP-seq	H3K4me1	C57BL/6 kidney embryo (15.5 days)		ENCODE	ENCODE	ENCSR436FYE	H3K4me1	300	2	mean
2728	ENCFF044FTG	ChIP-seq	H3K27me3	C57BL/6 heart embryo (15.5 days)		ENCODE	ENCODE	ENCSR437NPG	H3K27me3	300	2	mean
2729	ENCFF393XPO	ChIP-seq	H3K36me3	C57BL/6 forebrain embryo (15.5 days)		ENCODE	ENCODE	ENCSR437SFX	H3K36me3	300	2	mean
2730	ENCFF131MXX	ChIP-seq	H3K4me1	C57BL/6 heart embryo (12.5 days)		ENCODE	ENCODE	ENCSR442RYY	H3K4me1	300	2	mean
2731	ENCFF362GRX	ChIP-seq	H3K36me3	C57BL/6 neural tube embryo (11.5 days)		ENCODE	ENCODE	ENCSR445UYH	H3K36me3	300	2	mean
2732	ENCFF350KKE	ChIP-seq	H3K36me3	C57BL/6 embryonic facial prominence embryo (13.5 days)		ENCODE	ENCODE	ENCSR447BVY	H3K36me3	300	2	mean
2733	ENCFF053JUA	ChIP-seq	H3K4me3	C57BL/6 liver embryo (11.5 days)		ENCODE	ENCODE	ENCSR447DOF	H3K4me3	300	2	mean
2734	ENCFF813VAT	ChIP-seq	H3K4me1	C57BL/6 neural tube embryo (11.5 days)		ENCODE	ENCODE	ENCSR448TTC	H3K4me1	300	2	mean
2735	ENCFF833YTL	ChIP-seq	H3K4me1	C57BL/6 midbrain embryo (15.5 days)		ENCODE	ENCODE	ENCSR449EUZ	H3K4me1	300	2	mean
2736	ENCFF554FAE	ChIP-seq	H3K4me1	C57BL/6 midbrain embryo (11.5 days)		ENCODE	ENCODE	ENCSR450ITF	H3K4me1	300	2	mean
2737	ENCFF173XOV	ChIP-seq	H3K27ac	C57BL/6 lung embryo (14.5 days)		ENCODE	ENCODE	ENCSR452WYC	H3K27ac	300	2	mean
2738	ENCFF952ZFO	ChIP-seq	H3K36me3	C57BL/6 kidney embryo (15.5 days)		ENCODE	ENCODE	ENCSR455UTX	H3K36me3	300	2	mean
2739	ENCFF344FSI	ChIP-seq	H3K27me3	C57BL/6 embryonic facial prominence embryo (14.5 days)		ENCODE	ENCODE	ENCSR457HDY	H3K27me3	300	2	mean
2740	ENCFF562BME	ChIP-seq	H3K36me3	C57BL/6 hindbrain postnatal (0 days)		ENCODE	ENCODE	ENCSR458PAO	H3K36me3	300	2	mean
2741	ENCFF207EPW	ChIP-seq	H3K9me3	C57BL/6 heart embryo (11.5 days)		ENCODE	ENCODE	ENCSR463GJL	H3K9me3	300	2	mean
2742	ENCFF751FCH	ChIP-seq	H3K4me3	C57BL/6 intestine embryo (14.5 days)		ENCODE	ENCODE	ENCSR464MQU	H3K4me3	300	2	mean
2743	ENCFF695KNJ	ChIP-seq	H3K4me1	C57BL/6 forebrain postnatal (0 days)		ENCODE	ENCODE	ENCSR465PLB	H3K4me1	300	2	mean
2744	ENCFF025FNF	ChIP-seq	H3K27me3	C57BL/6 midbrain embryo (16.5 days)		ENCODE	ENCODE	ENCSR465TIZ	H3K27me3	300	2	mean
2745	ENCFF973ZKZ	ChIP-seq	H3K9me3	C57BL/6 neural tube embryo (11.5 days)		ENCODE	ENCODE	ENCSR466ZQC	H3K9me3	300	2	mean
2746	ENCFF686TFW	ChIP-seq	H3K36me3	C57BL/6 heart embryo (16.5 days)		ENCODE	ENCODE	ENCSR467UGM	H3K36me3	300	2	mean
2747	ENCFF487TJN	ChIP-seq	H3K4me3	C57BL/6 liver embryo (12.5 days)		ENCODE	ENCODE	ENCSR471SJG	H3K4me3	300	2	mean
2748	ENCFF669USU	ChIP-seq	H3K4me3	C57BL/6 hindbrain postnatal (0 days)		ENCODE	ENCODE	ENCSR472YGQ	H3K4me3	300	2	mean
2749	ENCFF290NHP	ChIP-seq	H3K27ac	C57BL/6 liver embryo (15.5 days)		ENCODE	ENCODE	ENCSR479LFP	H3K27ac	300	2	mean
2750	ENCFF071HGW	ChIP-seq	H3K27ac	C57BL/6 embryonic facial prominence embryo (14.5 days)		ENCODE	ENCODE	ENCSR481SGM	H3K27ac	300	2	mean
2751	ENCFF085HHF	ChIP-seq	H3K36me3	C57BL/6 intestine postnatal (0 days)		ENCODE	ENCODE	ENCSR483KOD	H3K36me3	300	2	mean
2752	ENCFF724CMA	ChIP-seq	H3K4me3	C57BL/6 midbrain embryo (15.5 days)		ENCODE	ENCODE	ENCSR486MHP	H3K4me3	300	2	mean
2753	ENCFF544BIS	ChIP-seq	H3K4me1	C57BL/6 liver embryo (16.5 days)		ENCODE	ENCODE	ENCSR487OLC	H3K4me1	300	2	mean
2754	ENCFF565NEA	ChIP-seq	H3K36me3	C57BL/6 midbrain embryo (15.5 days)		ENCODE	ENCODE	ENCSR487RAU	H3K36me3	300	2	mean
2755	ENCFF577SJR	ChIP-seq	H3K4me1	C57BL/6 heart postnatal (0 days)		ENCODE	ENCODE	ENCSR488OCA	H3K4me1	300	2	mean
2756	ENCFF278NWO	ChIP-seq	CTCF	C57BL/6 heart postnatal (0 days)		ENCODE	ENCODE	ENCSR491NUM	CTCF	300	2	mean
2757	ENCFF905MWT	ChIP-seq	H3K4me1	C57BL/6 forebrain embryo (13.5 days)		ENCODE	ENCODE	ENCSR496TBX	H3K4me1	300	2	mean
2758	ENCFF517QXW	ChIP-seq	H3K9me3	C57BL/6 kidney postnatal (0 days)		ENCODE	ENCODE	ENCSR498EVD	H3K9me3	300	2	mean
2759	ENCFF209XEZ	ChIP-seq	H3K9me3	C57BL/6 kidney embryo (15.5 days)		ENCODE	ENCODE	ENCSR499NUH	H3K9me3	300	2	mean
2760	ENCFF054NVM	ChIP-seq	H3K4me3	C57BL/6 heart embryo (13.5 days)		ENCODE	ENCODE	ENCSR501GBJ	H3K4me3	300	2	mean
2761	ENCFF073JCW	ChIP-seq	H3K36me3	C57BL/6 hindbrain embryo (12.5 days)		ENCODE	ENCODE	ENCSR508HYL	H3K36me3	300	2	mean
2762	ENCFF397XOU	ChIP-seq	H3K36me3	C57BL/6 liver embryo (15.5 days)		ENCODE	ENCODE	ENCSR510CGB	H3K36me3	300	2	mean
2763	ENCFF832GKC	ChIP-seq	H3K4me1	C57BL/6 embryonic facial prominence embryo (11.5 days)		ENCODE	ENCODE	ENCSR511WPK	H3K4me1	300	2	mean
2764	ENCFF893IAL	ChIP-seq	H3K27me3	C57BL/6 intestine embryo (16.5 days)		ENCODE	ENCODE	ENCSR515XWH	H3K27me3	300	2	mean
2765	ENCFF307IYH	ChIP-seq	H3K36me3	C57BL/6 stomach postnatal (0 days)		ENCODE	ENCODE	ENCSR516KLO	H3K36me3	300	2	mean
2766	ENCFF180VGZ	ChIP-seq	H3K4me3	C57BL/6 stomach embryo (15.5 days)		ENCODE	ENCODE	ENCSR522LXN	H3K4me3	300	2	mean
2767	ENCFF970OZN	ChIP-seq	H3K4me1	C57BL/6 lung postnatal (0 days)		ENCODE	ENCODE	ENCSR523IIH	H3K4me1	300	2	mean
2768	ENCFF505IIX	ChIP-seq	H3K9me3	C57BL/6 embryonic facial prominence embryo (11.5 days)		ENCODE	ENCODE	ENCSR526JRI	H3K9me3	300	2	mean
2769	ENCFF178JLS	ChIP-seq	H3K4me3	C57BL/6 forebrain embryo (12.5 days)		ENCODE	ENCODE	ENCSR527EUE	H3K4me3	300	2	mean
2770	ENCFF606BGM	ChIP-seq	H3K4me1	C57BL/6 limb embryo (14.5 days)		ENCODE	ENCODE	ENCSR529ERN	H3K4me1	300	2	mean
2771	ENCFF422NJA	ChIP-seq	H3K27ac	C57BL/6 neural tube embryo (11.5 days)		ENCODE	ENCODE	ENCSR531RZS	H3K27ac	300	2	mean
2772	ENCFF208SBA	ChIP-seq	H3K36me3	C57BL/6 midbrain embryo (11.5 days)		ENCODE	ENCODE	ENCSR535NVF	H3K36me3	300	2	mean
2773	ENCFF376RQB	ChIP-seq	H3K4me3	C57BL/6 kidney postnatal (0 days)		ENCODE	ENCODE	ENCSR536ILV	H3K4me3	300	2	mean
2774	ENCFF644DVO	ChIP-seq	H3K36me3	C57BL/6 embryonic facial prominence embryo (10.5 days)		ENCODE	ENCODE	ENCSR538DPG	H3K36me3	300	2	mean
2775	ENCFF552KFS	ChIP-seq	H3K4me3	C57BL/6 neural tube embryo (12.5 days)		ENCODE	ENCODE	ENCSR538SRO	H3K4me3	300	2	mean
2776	ENCFF485WCD	ChIP-seq	H3K27me3	C57BL/6 midbrain embryo (11.5 days)		ENCODE	ENCODE	ENCSR545BRW	H3K27me3	300	2	mean
2777	ENCFF069OMF	ChIP-seq	H3K27ac	C57BL/6 stomach embryo (16.5 days)		ENCODE	ENCODE	ENCSR546ANT	H3K27ac	300	2	mean
2778	ENCFF956BOI	ChIP-seq	H3K4me1	C57BL/6 limb embryo (11.5 days)		ENCODE	ENCODE	ENCSR548BCO	H3K4me1	300	2	mean
2779	ENCFF179UEK	ChIP-seq	H3K4me1	C57BL/6 stomach embryo (15.5 days)		ENCODE	ENCODE	ENCSR548BKP	H3K4me1	300	2	mean
2780	ENCFF987UOT	ChIP-seq	H3K9me3	C57BL/6 neural tube embryo (15.5 days)		ENCODE	ENCODE	ENCSR549RVJ	H3K9me3	300	2	mean
2781	ENCFF914LRA	ChIP-seq	H3K27me3	C57BL/6 liver embryo (13.5 days)		ENCODE	ENCODE	ENCSR550QED	H3K27me3	300	2	mean
2782	ENCFF447LGJ	ChIP-seq	H3K27ac	C57BL/6 midbrain embryo (16.5 days)		ENCODE	ENCODE	ENCSR553IWV	H3K27ac	300	2	mean
2783	ENCFF682ZKK	ChIP-seq	H3K4me3	C57BL/6 midbrain embryo (12.5 days)		ENCODE	ENCODE	ENCSR554TSO	H3K4me3	300	2	mean
2784	ENCFF591NXE	ChIP-seq	H3K9me3	C57BL/6 stomach postnatal (0 days)		ENCODE	ENCODE	ENCSR556DLJ	H3K9me3	300	2	mean
2785	ENCFF586OQX	ChIP-seq	H3K4me1	C57BL/6 forebrain embryo (14.5 days)		ENCODE	ENCODE	ENCSR556ZUY	H3K4me1	300	2	mean
2786	ENCFF797OAF	ChIP-seq	H3K9me3	C57BL/6 heart embryo (12.5 days)		ENCODE	ENCODE	ENCSR557SVH	H3K9me3	300	2	mean
2787	ENCFF450RTN	ChIP-seq	H3K36me3	C57BL/6 forebrain embryo (10.5 days)		ENCODE	ENCODE	ENCSR558NWQ	H3K36me3	300	2	mean
2788	ENCFF309BMY	ChIP-seq	H3K36me3	C57BL/6 heart embryo (15.5 days)		ENCODE	ENCODE	ENCSR560CIG	H3K36me3	300	2	mean
2789	ENCFF848GOF	ChIP-seq	H3K27me3	C57BL/6 forebrain embryo (15.5 days)		ENCODE	ENCODE	ENCSR564XSR	H3K27me3	300	2	mean
2790	ENCFF702EWM	ChIP-seq	H3K36me3	C57BL/6 liver embryo (16.5 days)		ENCODE	ENCODE	ENCSR569DBO	H3K36me3	300	2	mean
2791	ENCFF520CMB	ChIP-seq	H3K27me3	C57BL/6 liver embryo (15.5 days)		ENCODE	ENCODE	ENCSR570HJI	H3K27me3	300	2	mean
2792	ENCFF390PNF	ChIP-seq	H3K9me3	C57BL/6 midbrain embryo (16.5 days)		ENCODE	ENCODE	ENCSR571WQI	H3K9me3	300	2	mean
2793	ENCFF029WVD	ChIP-seq	H3K4me3	C57BL/6 intestine embryo (16.5 days)		ENCODE	ENCODE	ENCSR572KYR	H3K4me3	300	2	mean
2794	ENCFF021RTZ	ChIP-seq	H3K27ac	C57BL/6 heart embryo (15.5 days)		ENCODE	ENCODE	ENCSR574VME	H3K27ac	300	2	mean
2795	ENCFF960DLF	ChIP-seq	H3K4me3	C57BL/6 liver embryo (15.5 days)		ENCODE	ENCODE	ENCSR577SDJ	H3K4me3	300	2	mean
2796	ENCFF828TZR	ChIP-seq	H3K9me3	C57BL/6 lung embryo (16.5 days)		ENCODE	ENCODE	ENCSR579UVB	H3K9me3	300	2	mean
2797	ENCFF009QET	ChIP-seq	H3K27me3	C57BL/6 neural tube embryo (13.5 days)		ENCODE	ENCODE	ENCSR580MEU	H3K27me3	300	2	mean
2798	ENCFF197CLN	ChIP-seq	H3K4me3	C57BL/6 midbrain embryo (10.5 days)		ENCODE	ENCODE	ENCSR581EJK	H3K4me3	300	2	mean
2799	ENCFF450GMP	ChIP-seq	H3K36me3	C57BL/6 stomach embryo (14.5 days)		ENCODE	ENCODE	ENCSR581FAT	H3K36me3	300	2	mean
2800	ENCFF772NBP	ChIP-seq	H3K36me3	C57BL/6 embryonic facial prominence embryo (12.5 days)		ENCODE	ENCODE	ENCSR582IBX	H3K36me3	300	2	mean
2801	ENCFF222TEU	ChIP-seq	H3K27ac	C57BL/6 heart embryo (10.5 days)		ENCODE	ENCODE	ENCSR582SPN	H3K27ac	300	2	mean
2802	ENCFF564SDZ	ChIP-seq	H3K4me3	C57BL/6 heart embryo (11.5 days)		ENCODE	ENCODE	ENCSR592GQI	H3K4me3	300	2	mean
2803	ENCFF782RAO	ChIP-seq	H3K27ac	C57BL/6 hindbrain embryo (10.5 days)		ENCODE	ENCODE	ENCSR594JGI	H3K27ac	300	2	mean
2804	ENCFF803SVJ	ChIP-seq	H3K27ac	C57BL/6 intestine embryo (15.5 days)		ENCODE	ENCODE	ENCSR599GVS	H3K27ac	300	2	mean
2805	ENCFF966UNT	ChIP-seq	H3K36me3	C57BL/6 stomach embryo (15.5 days)		ENCODE	ENCODE	ENCSR599PKR	H3K36me3	300	2	mean
2806	ENCFF965EJR	ChIP-seq	H3K36me3	C57BL/6 embryonic facial prominence embryo (14.5 days)		ENCODE	ENCODE	ENCSR604DCI	H3K36me3	300	2	mean
2807	ENCFF464IYE	ChIP-seq	H3K36me3	C57BL/6 embryonic facial prominence embryo (15.5 days)		ENCODE	ENCODE	ENCSR606AJV	H3K36me3	300	2	mean
2808	ENCFF089CJB	ChIP-seq	H3K27me3	C57BL/6 kidney embryo (16.5 days)		ENCODE	ENCODE	ENCSR607QZE	H3K27me3	300	2	mean
2809	ENCFF894YHQ	ChIP-seq	H3K4me1	C57BL/6 hindbrain embryo (10.5 days)		ENCODE	ENCODE	ENCSR608QBO	H3K4me1	300	2	mean
2810	ENCFF588AKC	ChIP-seq	H3K27ac	C57BL/6 liver postnatal (0 days)		ENCODE	ENCODE	ENCSR616TJM	H3K27ac	300	2	mean
2811	ENCFF925YTU	ChIP-seq	H3K4me1	C57BL/6 hindbrain postnatal (0 days)		ENCODE	ENCODE	ENCSR617VBE	H3K4me1	300	2	mean
2812	ENCFF824UJK	ChIP-seq	H3K9me3	C57BL/6 stomach embryo (16.5 days)		ENCODE	ENCODE	ENCSR630AOU	H3K9me3	300	2	mean
2813	ENCFF477XJO	ChIP-seq	H3K36me3	C57BL/6 heart embryo (11.5 days)		ENCODE	ENCODE	ENCSR631KAJ	H3K36me3	300	2	mean
2814	ENCFF137LNV	ChIP-seq	H3K9me3	C57BL/6 forebrain embryo (12.5 days)		ENCODE	ENCODE	ENCSR634GFJ	H3K9me3	300	2	mean
2815	ENCFF644PLR	ChIP-seq	H3K4me3	C57BL/6 midbrain embryo (16.5 days)		ENCODE	ENCODE	ENCSR637CCT	H3K4me3	300	2	mean
2816	ENCFF829GXB	ChIP-seq	H3K27ac	C57BL/6 intestine embryo (16.5 days)		ENCODE	ENCODE	ENCSR639DND	H3K27ac	300	2	mean
2817	ENCFF769VJF	ChIP-seq	H3K36me3	C57BL/6 limb embryo (13.5 days)		ENCODE	ENCODE	ENCSR639IQR	H3K36me3	300	2	mean
2818	ENCFF152GZF	ChIP-seq	H3K36me3	C57BL/6 heart embryo (14.5 days)		ENCODE	ENCODE	ENCSR641EME	H3K36me3	300	2	mean
2819	ENCFF512TCI	ChIP-seq	H3K27ac	C57BL/6 intestine postnatal (0 days)		ENCODE	ENCODE	ENCSR642VYW	H3K27ac	300	2	mean
2820	ENCFF361SUJ	ChIP-seq	H3K27me3	C57BL/6 liver embryo (12.5 days)		ENCODE	ENCODE	ENCSR642ZLN	H3K27me3	300	2	mean
2821	ENCFF140IVD	ChIP-seq	H3K4me1	C57BL/6 embryonic facial prominence embryo (12.5 days)		ENCODE	ENCODE	ENCSR645ETR	H3K4me1	300	2	mean
2822	ENCFF109NPC	ChIP-seq	H3K4me3	C57BL/6 heart embryo (15.5 days)		ENCODE	ENCODE	ENCSR647OTD	H3K4me3	300	2	mean
2823	ENCFF615IVU	ChIP-seq	H3K4me3	C57BL/6 liver postnatal (0 days)		ENCODE	ENCODE	ENCSR653AVN	H3K4me3	300	2	mean
2824	ENCFF306YUK	ChIP-seq	H3K4me3	C57BL/6 limb embryo (11.5 days)		ENCODE	ENCODE	ENCSR654VMK	H3K4me3	300	2	mean
2825	ENCFF555EBK	ChIP-seq	H3K36me3	C57BL/6 liver postnatal (0 days)		ENCODE	ENCODE	ENCSR656AMS	H3K36me3	300	2	mean
2826	ENCFF935NKI	ChIP-seq	H3K27me3	C57BL/6 forebrain embryo (16.5 days)		ENCODE	ENCODE	ENCSR658BBG	H3K27me3	300	2	mean
2827	ENCFF673JMS	ChIP-seq	H3K4me1	C57BL/6 heart embryo (13.5 days)		ENCODE	ENCODE	ENCSR663VWL	H3K4me1	300	2	mean
2828	ENCFF696ITD	ChIP-seq	H3K4me3	C57BL/6 kidney embryo (14.5 days)		ENCODE	ENCODE	ENCSR669AQL	H3K4me3	300	2	mean
2829	ENCFF426WOD	ChIP-seq	H3K36me3	C57BL/6 liver embryo (14.5 days)		ENCODE	ENCODE	ENCSR670YXP	H3K36me3	300	2	mean
2830	ENCFF416UPA	ChIP-seq	H3K27ac	C57BL/6 midbrain embryo (13.5 days)		ENCODE	ENCODE	ENCSR671NSS	H3K27ac	300	2	mean
2831	ENCFF363IUI	ChIP-seq	H3K9me3	C57BL/6 intestine postnatal (0 days)		ENCODE	ENCODE	ENCSR672UQX	H3K9me3	300	2	mean
2832	ENCFF961KLD	ChIP-seq	H3K27ac	C57BL/6 midbrain postnatal (0 days)		ENCODE	ENCODE	ENCSR672ZXY	H3K27ac	300	2	mean
2833	ENCFF317OTS	ChIP-seq	H3K4me1	C57BL/6 kidney postnatal (0 days)		ENCODE	ENCODE	ENCSR674PZU	H3K4me1	300	2	mean
2834	ENCFF804EYG	ChIP-seq	H3K27ac	C57BL/6 heart postnatal (0 days)		ENCODE	ENCODE	ENCSR675HDX	H3K27ac	300	2	mean
2835	ENCFF500SSQ	ChIP-seq	CTCF	C57BL/6 forebrain postnatal (0 days)		ENCODE	ENCODE	ENCSR677HXC	CTCF	300	2	mean
2836	ENCFF176KNA	ChIP-seq	CTCF	C57BL/6 lung embryo (14.5 days)		ENCODE	ENCODE	ENCSR677SIH	CTCF	300	2	mean
2837	ENCFF298SER	ChIP-seq	H3K4me1	C57BL/6 midbrain embryo (16.5 days)		ENCODE	ENCODE	ENCSR678FIT	H3K4me1	300	2	mean
2838	ENCFF309WXH	ChIP-seq	H3K4me3	C57BL/6 stomach embryo (16.5 days)		ENCODE	ENCODE	ENCSR684UWM	H3K4me3	300	2	mean
2839	ENCFF331OQE	ChIP-seq	H3K4me3	C57BL/6 heart embryo (12.5 days)		ENCODE	ENCODE	ENCSR688ZOR	H3K4me3	300	2	mean
2840	ENCFF463QJN	ChIP-seq	H3K9me3	C57BL/6 hindbrain embryo (14.5 days)		ENCODE	ENCODE	ENCSR689NXE	H3K9me3	300	2	mean
2841	ENCFF440SCC	ChIP-seq	H3K27ac	C57BL/6 forebrain embryo (15.5 days)		ENCODE	ENCODE	ENCSR691NQH	H3K27ac	300	2	mean
2842	ENCFF124AFN	ChIP-seq	H3K4me1	C57BL/6 hindbrain embryo (11.5 days)		ENCODE	ENCODE	ENCSR695FPP	H3K4me1	300	2	mean
2843	ENCFF814OZR	ChIP-seq	H3K9me3	C57BL/6 intestine embryo (14.5 days)		ENCODE	ENCODE	ENCSR698WCJ	H3K9me3	300	2	mean
2844	ENCFF870SQY	ChIP-seq	H3K27ac	C57BL/6 heart embryo (13.5 days)		ENCODE	ENCODE	ENCSR699XHY	H3K27ac	300	2	mean
2845	ENCFF422AUK	ChIP-seq	H3K27me3	C57BL/6 embryonic facial prominence embryo (11.5 days)		ENCODE	ENCODE	ENCSR701GKO	H3K27me3	300	2	mean
2846	ENCFF997AJH	ChIP-seq	H3K36me3	C57BL/6 midbrain embryo (14.5 days)		ENCODE	ENCODE	ENCSR702JYV	H3K36me3	300	2	mean
2847	ENCFF293PAY	ChIP-seq	H3K4me3	C57BL/6 neural tube embryo (13.5 days)		ENCODE	ENCODE	ENCSR704IWS	H3K4me3	300	2	mean
2848	ENCFF933OKD	ChIP-seq	H3K9me3	C57BL/6 embryonic facial prominence embryo (14.5 days)		ENCODE	ENCODE	ENCSR706SZI	H3K9me3	300	2	mean
2849	ENCFF779RNO	ChIP-seq	H3K27me3	C57BL/6 limb embryo (13.5 days)		ENCODE	ENCODE	ENCSR709CLU	H3K27me3	300	2	mean
2850	ENCFF297RMH	ChIP-seq	H3K27ac	C57BL/6 kidney embryo (15.5 days)		ENCODE	ENCODE	ENCSR711SVB	H3K27ac	300	2	mean
2851	ENCFF863DGY	ChIP-seq	H3K4me3	C57BL/6 hindbrain embryo (10.5 days)		ENCODE	ENCODE	ENCSR731KRE	H3K4me3	300	2	mean
2852	ENCFF063ZLI	ChIP-seq	H3K27me3	C57BL/6 forebrain embryo (10.5 days)		ENCODE	ENCODE	ENCSR735VEJ	H3K27me3	300	2	mean
2853	ENCFF760VJL	ChIP-seq	H3K27me3	C57BL/6 forebrain embryo (13.5 days)		ENCODE	ENCODE	ENCSR736GVO	H3K27me3	300	2	mean
2854	ENCFF008XYM	ChIP-seq	H3K27ac	C57BL/6 limb embryo (12.5 days)		ENCODE	ENCODE	ENCSR737QWV	H3K27ac	300	2	mean
2855	ENCFF880ZZM	ChIP-seq	H3K4me3	C57BL/6 forebrain embryo (11.5 days)		ENCODE	ENCODE	ENCSR739DVM	H3K4me3	300	2	mean
2856	ENCFF201DBX	ChIP-seq	H3K27me3	C57BL/6 kidney embryo (15.5 days)		ENCODE	ENCODE	ENCSR740DYF	H3K27me3	300	2	mean
2857	ENCFF102KDV	ChIP-seq	H3K36me3	C57BL/6 midbrain embryo (10.5 days)		ENCODE	ENCODE	ENCSR747ZXL	H3K36me3	300	2	mean
2858	ENCFF870LES	ChIP-seq	H3K4me1	C57BL/6 limb embryo (12.5 days)		ENCODE	ENCODE	ENCSR751AAB	H3K4me1	300	2	mean
2859	ENCFF878NXY	ChIP-seq	H3K9me3	C57BL/6 midbrain embryo (13.5 days)		ENCODE	ENCODE	ENCSR754AXU	H3K9me3	300	2	mean
2860	ENCFF749LHU	ChIP-seq	H3K27me3	C57BL/6 lung embryo (16.5 days)		ENCODE	ENCODE	ENCSR758FWH	H3K27me3	300	2	mean
2861	ENCFF741GHS	ChIP-seq	H3K36me3	C57BL/6 midbrain embryo (12.5 days)		ENCODE	ENCODE	ENCSR764UIE	H3K36me3	300	2	mean
2862	ENCFF675TVC	ChIP-seq	H3K4me3	C57BL/6 embryonic facial prominence embryo (10.5 days)		ENCODE	ENCODE	ENCSR765JWZ	H3K4me3	300	2	mean
2863	ENCFF014HTI	ChIP-seq	H3K27me3	C57BL/6 limb embryo (14.5 days)		ENCODE	ENCODE	ENCSR765SJF	H3K27me3	300	2	mean
2864	ENCFF432ADZ	ChIP-seq	H3K9me3	C57BL/6 midbrain embryo (12.5 days)		ENCODE	ENCODE	ENCSR765UOU	H3K9me3	300	2	mean
2865	ENCFF335NBL	ChIP-seq	H3K4me1	C57BL/6 liver embryo (12.5 days)		ENCODE	ENCODE	ENCSR770OXU	H3K4me1	300	2	mean
2866	ENCFF368BVK	ChIP-seq	H3K9me3	C57BL/6 lung embryo (15.5 days)		ENCODE	ENCODE	ENCSR773EGV	H3K9me3	300	2	mean
2867	ENCFF713BVE	ChIP-seq	H3K36me3	C57BL/6 neural tube embryo (14.5 days)		ENCODE	ENCODE	ENCSR776QRL	H3K36me3	300	2	mean
2868	ENCFF110NKA	ChIP-seq	H3K36me3	C57BL/6 lung embryo (15.5 days)		ENCODE	ENCODE	ENCSR776RJR	H3K36me3	300	2	mean
2869	ENCFF442KVI	ChIP-seq	H3K9me3	C57BL/6 embryonic facial prominence embryo (10.5 days)		ENCODE	ENCODE	ENCSR779MSI	H3K9me3	300	2	mean
2870	ENCFF280UTR	ChIP-seq	H3K27me3	C57BL/6 heart embryo (16.5 days)		ENCODE	ENCODE	ENCSR781ORQ	H3K27me3	300	2	mean
2871	ENCFF889KFS	ChIP-seq	H3K4me3	C57BL/6 heart embryo (10.5 days)		ENCODE	ENCODE	ENCSR782DEA	H3K4me3	300	2	mean
2872	ENCFF513MGM	ChIP-seq	H3K4me1	C57BL/6 heart embryo (10.5 days)		ENCODE	ENCODE	ENCSR782DGO	H3K4me1	300	2	mean
2873	ENCFF631JYQ	ChIP-seq	H3K27ac	C57BL/6 hindbrain embryo (12.5 days)		ENCODE	ENCODE	ENCSR784TLR	H3K27ac	300	2	mean
2874	ENCFF845OXU	ChIP-seq	H3K27me3	C57BL/6 heart postnatal (0 days)		ENCODE	ENCODE	ENCSR790LOX	H3K27me3	300	2	mean
2875	ENCFF011VMX	ChIP-seq	H3K27ac	C57BL/6 hindbrain embryo (16.5 days)		ENCODE	ENCODE	ENCSR797EYS	H3K27ac	300	2	mean
2876	ENCFF526VAG	ChIP-seq	H3K27ac	C57BL/6 liver embryo (16.5 days)		ENCODE	ENCODE	ENCSR802RET	H3K27ac	300	2	mean
2877	ENCFF032RGE	ChIP-seq	H3K36me3	C57BL/6 hindbrain embryo (15.5 days)		ENCODE	ENCODE	ENCSR809NWL	H3K36me3	300	2	mean
2878	ENCFF623CRW	ChIP-seq	H3K4me1	C57BL/6 limb embryo (15.5 days)		ENCODE	ENCODE	ENCSR810EOA	H3K4me1	300	2	mean
2879	ENCFF596BHZ	ChIP-seq	H3K27ac	C57BL/6 embryonic facial prominence embryo (12.5 days)		ENCODE	ENCODE	ENCSR813SCQ	H3K27ac	300	2	mean
2880	ENCFF767LND	ChIP-seq	H3K9me3	C57BL/6 kidney embryo (16.5 days)		ENCODE	ENCODE	ENCSR821GHK	H3K9me3	300	2	mean
2881	ENCFF451RNW	ChIP-seq	H3K4me1	C57BL/6 lung embryo (14.5 days)		ENCODE	ENCODE	ENCSR825OWH	H3K4me1	300	2	mean
2882	ENCFF266KHC	ChIP-seq	H3K27ac	C57BL/6 forebrain embryo (10.5 days)		ENCODE	ENCODE	ENCSR825ZJV	H3K27ac	300	2	mean
2883	ENCFF555JQE	ChIP-seq	H3K4me1	C57BL/6 neural tube embryo (15.5 days)		ENCODE	ENCODE	ENCSR826TJQ	H3K4me1	300	2	mean
2884	ENCFF702GVB	ChIP-seq	H3K4me1	C57BL/6 intestine embryo (16.5 days)		ENCODE	ENCODE	ENCSR829YGD	H3K4me1	300	2	mean
2885	ENCFF314QNW	ChIP-seq	H3K4me3	C57BL/6 forebrain embryo (13.5 days)		ENCODE	ENCODE	ENCSR835BZO	H3K4me3	300	2	mean
2886	ENCFF637PDW	ChIP-seq	H3K27me3	C57BL/6 hindbrain embryo (13.5 days)		ENCODE	ENCODE	ENCSR837SKW	H3K27me3	300	2	mean
2887	ENCFF916AGC	ChIP-seq	H3K4me3	C57BL/6 lung embryo (14.5 days)		ENCODE	ENCODE	ENCSR839WFP	H3K4me3	300	2	mean
2888	ENCFF906TTD	ChIP-seq	H3K36me3	C57BL/6 heart embryo (12.5 days)		ENCODE	ENCODE	ENCSR840QFC	H3K36me3	300	2	mean
2889	ENCFF801FFG	ChIP-seq	H3K27ac	C57BL/6 heart embryo (16.5 days)		ENCODE	ENCODE	ENCSR846PJO	H3K27ac	300	2	mean
2890	ENCFF477UFW	ChIP-seq	H3K9me3	C57BL/6 liver embryo (11.5 days)		ENCODE	ENCODE	ENCSR846ZCW	H3K9me3	300	2	mean
2891	ENCFF550PJQ	ChIP-seq	H3K9me3	C57BL/6 liver embryo (15.5 days)		ENCODE	ENCODE	ENCSR855NKG	H3K9me3	300	2	mean
2892	ENCFF376ZJO	ChIP-seq	H3K27me3	C57BL/6 midbrain embryo (15.5 days)		ENCODE	ENCODE	ENCSR857GQI	H3K27me3	300	2	mean
2893	ENCFF289ATH	ChIP-seq	H3K9me3	129 E14TG2a.4		ENCODE	ENCODE	ENCSR857MYS	H3K9me3	300	2	mean
2894	ENCFF283EBS	ChIP-seq	H3K4me1	C57BL/6 lung embryo (15.5 days)		ENCODE	ENCODE	ENCSR858AUB	H3K4me1	300	2	mean
2895	ENCFF024LWP	ChIP-seq	H3K27me3	C57BL/6 lung embryo (15.5 days)		ENCODE	ENCODE	ENCSR861MUP	H3K27me3	300	2	mean
2896	ENCFF502YGZ	ChIP-seq	H3K27ac	C57BL/6 limb embryo (10.5 days)		ENCODE	ENCODE	ENCSR863VHE	H3K27ac	300	2	mean
2897	ENCFF377LTJ	ChIP-seq	H3K9me3	C57BL/6 midbrain embryo (15.5 days)		ENCODE	ENCODE	ENCSR864DSI	H3K9me3	300	2	mean
2898	ENCFF462IYV	ChIP-seq	H3K36me3	C57BL/6 hindbrain embryo (16.5 days)		ENCODE	ENCODE	ENCSR864OWV	H3K36me3	300	2	mean
2899	ENCFF706SAT	ChIP-seq	H3K36me3	C57BL/6 limb embryo (14.5 days)		ENCODE	ENCODE	ENCSR871CGP	H3K36me3	300	2	mean
2900	ENCFF270YCY	ChIP-seq	H3K27me3	C57BL/6 intestine embryo (15.5 days)		ENCODE	ENCODE	ENCSR871KVM	H3K27me3	300	2	mean
2901	ENCFF923CRK	ChIP-seq	H3K36me3	C57BL/6 limb embryo (11.5 days)		ENCODE	ENCODE	ENCSR871YCT	H3K36me3	300	2	mean
2902	ENCFF454YLV	ChIP-seq	H3K36me3	C57BL/6 stomach embryo (16.5 days)		ENCODE	ENCODE	ENCSR872WGX	H3K36me3	300	2	mean
2903	ENCFF059NRZ	ChIP-seq	H3K4me1	C57BL/6 forebrain embryo (15.5 days)		ENCODE	ENCODE	ENCSR875KRK	H3K4me1	300	2	mean
2904	ENCFF104GKL	ChIP-seq	H3K4me3	C57BL/6 heart postnatal (0 days)		ENCODE	ENCODE	ENCSR875ZAO	H3K4me3	300	2	mean
2905	ENCFF665XFW	ChIP-seq	H3K4me1	C57BL/6 kidney embryo (16.5 days)		ENCODE	ENCODE	ENCSR883ASH	H3K4me1	300	2	mean
2906	ENCFF924XGB	ChIP-seq	H3K27ac	C57BL/6 lung postnatal (0 days)		ENCODE	ENCODE	ENCSR884MYD	H3K27ac	300	2	mean
2907	ENCFF917SXQ	ChIP-seq	H3K4me1	C57BL/6 heart embryo (11.5 days)		ENCODE	ENCODE	ENCSR886IHN	H3K4me1	300	2	mean
2908	ENCFF704GSX	ChIP-seq	H3K27ac	C57BL/6 neural tube embryo (12.5 days)		ENCODE	ENCODE	ENCSR891SAW	H3K27ac	300	2	mean
2909	ENCFF052RHA	ChIP-seq	H3K9me3	C57BL/6 forebrain embryo (11.5 days)		ENCODE	ENCODE	ENCSR894JAS	H3K9me3	300	2	mean
2910	ENCFF018LWM	ChIP-seq	H3K27ac	C57BL/6 lung embryo (15.5 days)		ENCODE	ENCODE	ENCSR895BMP	H3K27ac	300	2	mean
2911	ENCFF897QOI	ChIP-seq	H3K27ac	C57BL/6 limb embryo (11.5 days)		ENCODE	ENCODE	ENCSR897WBY	H3K27ac	300	2	mean
2912	ENCFF402FVP	ChIP-seq	H3K27ac	C57BL/6 limb embryo (13.5 days)		ENCODE	ENCODE	ENCSR905FFU	H3K27ac	300	2	mean
2913	ENCFF217MZD	ChIP-seq	H3K27me3	C57BL/6 limb embryo (10.5 days)		ENCODE	ENCODE	ENCSR906RTN	H3K27me3	300	2	mean
2914	ENCFF043PGB	ChIP-seq	H3K4me1	C57BL/6 stomach embryo (16.5 days)		ENCODE	ENCODE	ENCSR907CPZ	H3K4me1	300	2	mean
2915	ENCFF091TEN	ChIP-seq	H3K4me1	C57BL/6 embryonic facial prominence embryo (10.5 days)		ENCODE	ENCODE	ENCSR914QGB	H3K4me1	300	2	mean
2916	ENCFF703KOJ	ChIP-seq	H3K4me3	C57BL/6 stomach postnatal (0 days)		ENCODE	ENCODE	ENCSR916CBN	H3K4me3	300	2	mean
2917	ENCFF254FBD	ChIP-seq	H3K4me1	C57BL/6 neural tube embryo (13.5 days)		ENCODE	ENCODE	ENCSR918ZSJ	H3K4me1	300	2	mean
2918	ENCFF815RWW	ChIP-seq	H3K36me3	C57BL/6 intestine embryo (15.5 days)		ENCODE	ENCODE	ENCSR919DDC	H3K36me3	300	2	mean
2919	ENCFF632RYE	ChIP-seq	H3K4me1	C57BL/6 hindbrain embryo (15.5 days)		ENCODE	ENCODE	ENCSR921ILW	H3K4me1	300	2	mean
2920	ENCFF703BHN	ChIP-seq	H3K4me3	C57BL/6 hindbrain embryo (11.5 days)		ENCODE	ENCODE	ENCSR928CYU	H3K4me3	300	2	mean
2921	ENCFF386EYG	ChIP-seq	H3K27me3	C57BL/6 neural tube embryo (15.5 days)		ENCODE	ENCODE	ENCSR928IYZ	H3K27me3	300	2	mean
2922	ENCFF908XOQ	ChIP-seq	H3K27me3	C57BL/6 midbrain embryo (14.5 days)		ENCODE	ENCODE	ENCSR929GXP	H3K27me3	300	2	mean
2923	ENCFF604BOY	ChIP-seq	H3K27ac	C57BL/6 stomach embryo (15.5 days)		ENCODE	ENCODE	ENCSR929SEW	H3K27ac	300	2	mean
2924	ENCFF197JHX	ChIP-seq	H3K9me3	C57BL/6 neural tube embryo (12.5 days)		ENCODE	ENCODE	ENCSR930AFR	H3K9me3	300	2	mean
2925	ENCFF559KOX	ChIP-seq	H3K36me3	C57BL/6 liver embryo (11.5 days)		ENCODE	ENCODE	ENCSR932BNP	H3K36me3	300	2	mean
2926	ENCFF840MYF	ChIP-seq	H3K4me3	C57BL/6 limb embryo (12.5 days)		ENCODE	ENCODE	ENCSR938MUD	H3K4me3	300	2	mean
2927	ENCFF629BDF	ChIP-seq	H3K4me1	C57BL/6 stomach postnatal (0 days)		ENCODE	ENCODE	ENCSR940CMI	H3K4me1	300	2	mean
2928	ENCFF951TKF	ChIP-seq	H3K9me3	C57BL/6 limb embryo (12.5 days)		ENCODE	ENCODE	ENCSR943QUH	H3K9me3	300	2	mean
2929	ENCFF375ONW	ChIP-seq	H3K27me3	C57BL/6 forebrain embryo (11.5 days)		ENCODE	ENCODE	ENCSR944XPB	H3K27me3	300	2	mean
2930	ENCFF039QOO	ChIP-seq	H3K27me3	C57BL/6 stomach embryo (16.5 days)		ENCODE	ENCODE	ENCSR946JEA	H3K27me3	300	2	mean
2931	ENCFF966CDF	ChIP-seq	H3K9me3	C57BL/6 midbrain embryo (14.5 days)		ENCODE	ENCODE	ENCSR948VPV	H3K9me3	300	2	mean
2932	ENCFF446FGV	ChIP-seq	H3K36me3	C57BL/6 midbrain postnatal (0 days)		ENCODE	ENCODE	ENCSR951UWY	H3K36me3	300	2	mean
2933	ENCFF455WJT	ChIP-seq	H3K4me3	C57BL/6 kidney embryo (16.5 days)		ENCODE	ENCODE	ENCSR953HNY	H3K4me3	300	2	mean
2934	ENCFF224DGI	ChIP-seq	H3K36me3	C57BL/6 intestine embryo (14.5 days)		ENCODE	ENCODE	ENCSR953KTY	H3K36me3	300	2	mean
2935	ENCFF787DNX	ChIP-seq	H3K27me3	C57BL/6 hindbrain embryo (14.5 days)		ENCODE	ENCODE	ENCSR953LFI	H3K27me3	300	2	mean
2936	ENCFF937IQZ	ChIP-seq	H3K9me3	C57BL/6 limb embryo (11.5 days)		ENCODE	ENCODE	ENCSR961MEP	H3K9me3	300	2	mean
2937	ENCFF996XRG	ChIP-seq	H3K36me3	C57BL/6 hindbrain embryo (10.5 days)		ENCODE	ENCODE	ENCSR962MBB	H3K36me3	300	2	mean
2938	ENCFF551QTH	ChIP-seq	H3K27me3	C57BL/6 heart embryo (11.5 days)		ENCODE	ENCODE	ENCSR963OLG	H3K27me3	300	2	mean
2939	ENCFF046SEF	ChIP-seq	H3K9me3	C57BL/6 heart postnatal (0 days)		ENCODE	ENCODE	ENCSR965JWF	H3K9me3	300	2	mean
2940	ENCFF541IJI	ChIP-seq	H3K27ac	C57BL/6 forebrain embryo (12.5 days)		ENCODE	ENCODE	ENCSR966AIB	H3K27ac	300	2	mean
2941	ENCFF293RMV	ChIP-seq	H3K27me3	C57BL/6 midbrain embryo (10.5 days)		ENCODE	ENCODE	ENCSR966TCN	H3K27me3	300	2	mean
2942	ENCFF703RAT	ChIP-seq	H3K36me3	C57BL/6 lung embryo (16.5 days)		ENCODE	ENCODE	ENCSR969NXN	H3K36me3	300	2	mean
2943	ENCFF063VTT	ChIP-seq	H3K9me3	C57BL/6 hindbrain embryo (12.5 days)		ENCODE	ENCODE	ENCSR972LUE	H3K9me3	300	2	mean
2944	ENCFF789SIC	ChIP-seq	H3K36me3	DBA/2 MEL cell line		ENCODE	ENCODE	ENCSR972MRN	H3K36me3	300	2	mean
2945	ENCFF330KGP	ChIP-seq	H3K36me3	C57BL/6 hindbrain embryo (13.5 days)		ENCODE	ENCODE	ENCSR972MUO	H3K36me3	300	2	mean
2946	ENCFF230BUR	ChIP-seq	H3K4me1	C57BL/6 embryonic facial prominence embryo (14.5 days)		ENCODE	ENCODE	ENCSR972WEN	H3K4me1	300	2	mean
2947	ENCFF633GEF	ChIP-seq	H3K27me3	C57BL/6 liver postnatal (0 days)		ENCODE	ENCODE	ENCSR973UGS	H3K27me3	300	2	mean
2948	ENCFF417JCK	ChIP-seq	H3K9me3	C57BL/6 stomach embryo (15.5 days)		ENCODE	ENCODE	ENCSR975QEX	H3K9me3	300	2	mean
2949	ENCFF260BXV	ChIP-seq	H3K4me1	C57BL/6 forebrain embryo (11.5 days)		ENCODE	ENCODE	ENCSR975QSF	H3K4me1	300	2	mean
2950	ENCFF968CFU	ChIP-seq	H3K9me3	C57BL/6 stomach embryo (14.5 days)		ENCODE	ENCODE	ENCSR976GSO	H3K9me3	300	2	mean
2951	ENCFF127DNN	ChIP-seq	H3K4me1	C57BL/6 neural tube embryo (14.5 days)		ENCODE	ENCODE	ENCSR977DCO	H3K4me1	300	2	mean
2952	ENCFF898VDV	ChIP-seq	H3K27me3	C57BL/6 hindbrain embryo (10.5 days)		ENCODE	ENCODE	ENCSR984OHL	H3K27me3	300	2	mean
2953	ENCFF068KSP	ChIP-seq	H3K4me3	C57BL/6 liver embryo (13.5 days)		ENCODE	ENCODE	ENCSR985UTP	H3K4me3	300	2	mean
2954	ENCFF581XWU	ChIP-seq	CTCF	C57BL/6 midbrain postnatal (0 days)		ENCODE	ENCODE	ENCSR985ZTV	CTCF	300	2	mean
2955	ENCFF199SCG	ChIP-seq	H3K27ac	C57BL/6 limb embryo (15.5 days)		ENCODE	ENCODE	ENCSR988BRP	H3K27ac	300	2	mean
2956	ENCFF773NIS	ChIP-seq	H3K27ac	C57BL/6 midbrain embryo (10.5 days)		ENCODE	ENCODE	ENCSR989LUY	H3K27ac	300	2	mean
2957	ENCFF727YWB	ChIP-seq	H3K4me3	C57BL/6 embryonic facial prominence embryo (15.5 days)		ENCODE	ENCODE	ENCSR990JMN	H3K4me3	300	2	mean
2958	ENCFF739NQW	ChIP-seq	H3K4me1	C57BL/6 forebrain embryo (10.5 days)		ENCODE	ENCODE	ENCSR992SHK	H3K4me1	300	2	mean
2959	GSM1479723	ChIP-seq	H3K27ac	H3K27ac ZT 2 WT / Liver, WT, ZT 2, H3K27ac ChIP / .		GEO	GSE60430	GSM1479723	H3K27ac	300	1	sum
2960	GSM1479724	ChIP-seq	H3K27ac	H3K27ac ZT 6 WT / Liver, WT, ZT 6, H3K27ac ChIP / .		GEO	GSE60430	GSM1479724	H3K27ac	300	1	sum
2961	GSM1479725	ChIP-seq	H3K27ac	H3K27ac ZT 10 WT / Liver, WT, ZT 10, H3K27ac ChIP / .		GEO	GSE60430	GSM1479725	H3K27ac	300	1	sum
2962	GSM1479726	ChIP-seq	H3K27ac	H3K27ac ZT 14 WT / Liver, WT, ZT 14, H3K27ac ChIP / .		GEO	GSE60430	GSM1479726	H3K27ac	300	1	sum
2963	GSM1479727	ChIP-seq	H3K27ac	H3K27ac ZT 18 WT / Liver, WT, ZT 18, H3K27ac ChIP / .		GEO	GSE60430	GSM1479727	H3K27ac	300	1	sum
2964	GSM1479728	ChIP-seq	H3K27ac	H3K27ac ZT 22 WT / Liver, WT, ZT 22, H3K27ac ChIP / .		GEO	GSE60430	GSM1479728	H3K27ac	300	1	sum
2965	GSM1479729	ChIP-seq	H3K27ac	H3K27ac ZT 26 WT / Liver, WT, ZT 26, H3K27ac ChIP / .		GEO	GSE60430	GSM1479729	H3K27ac	300	1	sum
2966	GSM874957	ChIP-seq	H3K4me3	H3K4me3_ZT02 / H3K4me3 IP / .		GEO	GSE35788	GSM874957	H3K4me3	300	1	sum
2967	GSM874958	ChIP-seq	H3K4me3	H3K4me3_ZT06 / H3K4me3 IP / .		GEO	GSE35788	GSM874958	H3K4me3	300	1	sum
2968	GSM874959	ChIP-seq	H3K4me3	H3K4me3_ZT10 / H3K4me3 IP / .		GEO	GSE35788	GSM874959	H3K4me3	300	1	sum
2969	GSM874960	ChIP-seq	H3K4me3	H3K4me3_ZT14 / H3K4me3 IP / .		GEO	GSE35788	GSM874960	H3K4me3	300	1	sum
2970	GSM874961	ChIP-seq	H3K4me3	H3K4me3_ZT18 / H3K4me3 IP / .		GEO	GSE35788	GSM874961	H3K4me3	300	1	sum
2971	GSM874962	ChIP-seq	H3K4me3	H3K4me3_ZT22 / H3K4me3 IP / .		GEO	GSE35788	GSM874962	H3K4me3	300	1	sum
2972	GSM874963	ChIP-seq	H3K4me3	H3K4me3_ZT26 / H3K4me3 IP / .		GEO	GSE35788	GSM874963	H3K4me3	300	1	sum
2973	GSM874964	ChIP-seq	H3K36me3	H3K36me3_ZT02 / H3K36me3 IP / .		GEO	GSE35788	GSM874964	H3K36me3	300	1	sum
2974	GSM874965	ChIP-seq	H3K36me3	H3K36me3_ZT06 / H3K36me3 IP / .		GEO	GSE35788	GSM874965	H3K36me3	300	1	sum
2975	GSM874966	ChIP-seq	H3K36me3	H3K36me3_ZT10 / H3K36me3 IP / .		GEO	GSE35788	GSM874966	H3K36me3	300	1	sum
2976	GSM874967	ChIP-seq	H3K36me3	H3K36me3_ZT14 / H3K36me3 IP / .		GEO	GSE35788	GSM874967	H3K36me3	300	1	sum
2977	GSM874968	ChIP-seq	H3K36me3	H3K36me3_ZT18 / H3K36me3 IP / .		GEO	GSE35788	GSM874968	H3K36me3	300	1	sum
2978	GSM874969	ChIP-seq	H3K36me3	H3K36me3_ZT22 / H3K36me3 IP / .		GEO	GSE35788	GSM874969	H3K36me3	300	1	sum
2979	GSM874970	ChIP-seq	H3K36me3	H3K36me3_ZT26 / H3K36me3 IP / .		GEO	GSE35788	GSM874970	H3K36me3	300	1	sum
2980	SRS121328	RNA-seq		4sU:Dendritic Cell LPS 4sU_DCs_0h_RNASeq		recount3	SRP004456	SRS121328	stability	500	0.02	sum_sqrt
2981	SRS121329	RNA-seq		4sU:Dendritic Cell LPS 4sU_DCs_1h_RNASeq		recount3	SRP004456	SRS121329	stability	500	0.02	sum_sqrt
2982	SRS121330	RNA-seq		4sU:Dendritic Cell LPS 4sU_DCs_3h_RNASeq		recount3	SRP004456	SRS121330	stability	500	0.02	sum_sqrt
2983	SRS121331	RNA-seq		4sU:Dendritic Cell LPS 4sU_DCs_4h_RNASeq		recount3	SRP004456	SRS121331	stability	500	0.02	sum_sqrt
2984	SRS121332	RNA-seq		4sU:Dendritic Cell LPS 4sU_DCs_5h_RNASeq		recount3	SRP004456	SRS121332	stability	500	0.02	sum_sqrt
2985	SRS121333	RNA-seq		4sU:Dendritic Cell LPS 4sU_DCs_6h_RNASeq		recount3	SRP004456	SRS121333	stability	500	0.02	sum_sqrt
2986	SRS183257	RNA-seq		4sU:3T3 RNA-seq of newly synthesized RNA within 2 hours from 3t3 cells		recount3	SRP006165	SRS183257	stability	500	0.02	sum_sqrt
2987	SRS183258	RNA-seq		4sU:3T3 RNA-seq of preexisting RNA after 2 hours from 3t3 cells		recount3	SRP006165	SRS183258	stability	500	0.02	sum_sqrt
2988	SRS183259	RNA-seq		4sU:3T3 RNA-seq of bulk RNA in 3t3 cells		recount3	SRP006165	SRS183259	stability	500	0.02	sum_sqrt
2989	SRS183266	RNA-seq		4sU:3T3 newly synthesized replicate		recount3	SRP006165	SRS183266	stability	500	0.02	sum_sqrt
2990	SRS183267	RNA-seq		4sU:3T3 preexisting_replicate		recount3	SRP006165	SRS183267	stability	500	0.02	sum_sqrt
2991	SRS183268	RNA-seq		4sU:3T3 Bulk_RNA_replicate		recount3	SRP006165	SRS183268	stability	500	0.02	sum_sqrt
2992	SRS398501	RNA-seq		ActD:3T3 3P-Seq		recount3	SRP018886	SRS398501	stability	500	0.02	sum_sqrt
2993	SRS398503	RNA-seq		ActD:3T3 2P-Seq control 1		recount3	SRP018886	SRS398503	stability	500	0.02	sum_sqrt
2994	SRS398504	RNA-seq		ActD:3T3 2P-Seq control 2		recount3	SRP018886	SRS398504	stability	500	0.02	sum_sqrt
2995	SRS398505	RNA-seq		ActD:3T3 2P-Seq actD 1h		recount3	SRP018886	SRS398505	stability	500	0.02	sum_sqrt
2996	SRS398506	RNA-seq		ActD:3T3 2P-Seq actD 2h		recount3	SRP018886	SRS398506	stability	500	0.02	sum_sqrt
2997	SRS398507	RNA-seq		ActD:3T3 2P-Seq actD 4h		recount3	SRP018886	SRS398507	stability	500	0.02	sum_sqrt
2998	SRS398508	RNA-seq		ActD:3T3 2P-Seq actD 8h		recount3	SRP018886	SRS398508	stability	500	0.02	sum_sqrt
2999	SRS398509	RNA-seq		ActD:3T3 2P-Seq fraction 1		recount3	SRP018886	SRS398509	stability	500	0.02	sum_sqrt
3000	SRS398510	RNA-seq		ActD:3T3 2P-Seq fraction 2		recount3	SRP018886	SRS398510	stability	500	0.02	sum_sqrt
3001	SRS398511	RNA-seq		ActD:3T3 2P-Seq fraction 3		recount3	SRP018886	SRS398511	stability	500	0.02	sum_sqrt
3002	SRS398512	RNA-seq		ActD:3T3 2P-Seq fraction 4		recount3	SRP018886	SRS398512	stability	500	0.02	sum_sqrt
3003	SRS398513	RNA-seq		ActD:3T3 2P-Seq fraction 5		recount3	SRP018886	SRS398513	stability	500	0.02	sum_sqrt
3004	SRS398514	RNA-seq		ActD:3T3 2P-Seq fraction 6		recount3	SRP018886	SRS398514	stability	500	0.02	sum_sqrt
3005	SRS595523	RNA-seq		4sU:Dendritic Cell LPS_0min_RNA_total		recount3	SRP041343	SRS595523	stability	500	0.02	sum_sqrt
3006	SRS595525	RNA-seq		4sU:Dendritic Cell LPS_135min_RNA_total		recount3	SRP041343	SRS595525	stability	500	0.02	sum_sqrt
3007	SRS595526	RNA-seq		4sU:Dendritic Cell LPS_150min_RNA_total		recount3	SRP041343	SRS595526	stability	500	0.02	sum_sqrt
3008	SRS595527	RNA-seq		4sU:Dendritic Cell LPS_165min_RNA_total		recount3	SRP041343	SRS595527	stability	500	0.02	sum_sqrt
3009	SRS595528	RNA-seq		4sU:Dendritic Cell LPS_180min_RNA_total		recount3	SRP041343	SRS595528	stability	500	0.02	sum_sqrt
3010	SRS595529	RNA-seq		4sU:Dendritic Cell LPS_0min_RNA_4sU		recount3	SRP041343	SRS595529	stability	500	0.02	sum_sqrt
3011	SRS595530	RNA-seq		4sU:Dendritic Cell LPS_30min_RNA_4sU		recount3	SRP041343	SRS595530	stability	500	0.02	sum_sqrt
3012	SRS595532	RNA-seq		4sU:Dendritic Cell LPS_60min_RNA_4sU		recount3	SRP041343	SRS595532	stability	500	0.02	sum_sqrt
3013	SRS595533	RNA-seq		4sU:Dendritic Cell LPS_75min_RNA_4sU		recount3	SRP041343	SRS595533	stability	500	0.02	sum_sqrt
3014	SRS595534	RNA-seq		4sU:Dendritic Cell LPS_90min_RNA_4sU		recount3	SRP041343	SRS595534	stability	500	0.02	sum_sqrt
3015	SRS595535	RNA-seq		4sU:Dendritic Cell LPS_105min_RNA_4sU		recount3	SRP041343	SRS595535	stability	500	0.02	sum_sqrt
3016	SRS595536	RNA-seq		4sU:Dendritic Cell LPS_150min_RNA_4sU		recount3	SRP041343	SRS595536	stability	500	0.02	sum_sqrt
3017	SRS595537	RNA-seq		4sU:Dendritic Cell LPS_165min_RNA_4sU		recount3	SRP041343	SRS595537	stability	500	0.02	sum_sqrt
3018	SRS595538	RNA-seq		4sU:Dendritic Cell LPS_180min_RNA_4sU		recount3	SRP041343	SRS595538	stability	500	0.02	sum_sqrt
3019	SRS595539	RNA-seq		4sU:Dendritic Cell LPS_15min_RNA_total		recount3	SRP041343	SRS595539	stability	500	0.02	sum_sqrt
3020	SRS595540	RNA-seq		4sU:Dendritic Cell LPS_30min_RNA_total		recount3	SRP041343	SRS595540	stability	500	0.02	sum_sqrt
3021	SRS595541	RNA-seq		4sU:Dendritic Cell LPS_75min_RNA_total		recount3	SRP041343	SRS595541	stability	500	0.02	sum_sqrt
3022	SRS595542	RNA-seq		4sU:Dendritic Cell LPS_15min_RNA_4sU		recount3	SRP041343	SRS595542	stability	500	0.02	sum_sqrt
3023	SRS596837	RNA-seq		4sU:Dendritic Cell LPS_90min_RNA_total		recount3	SRP041343	SRS596837	stability	500	0.02	sum_sqrt
3024	SRS596838	RNA-seq		4sU:Dendritic Cell LPS_60min_RNA_total		recount3	SRP041343	SRS596838	stability	500	0.02	sum_sqrt
3025	SRS596839	RNA-seq		4sU:Dendritic Cell LPS_105min_RNA_total		recount3	SRP041343	SRS596839	stability	500	0.02	sum_sqrt
3026	SRS596840	RNA-seq		4sU:Dendritic Cell LPS_120min_RNA_total		recount3	SRP041343	SRS596840	stability	500	0.02	sum_sqrt
3027	SRS596861	RNA-seq		4sU:Dendritic Cell LPS_120min_RNA_4sU		recount3	SRP041343	SRS596861	stability	500	0.02	sum_sqrt
3028	SRS596862	RNA-seq		4sU:Dendritic Cell LPS_135min_RNA_4sU		recount3	SRP041343	SRS596862	stability	500	0.02	sum_sqrt
3029	SRS715503	RNA-seq		ActD:ESC Mettl3-KO ESCs 0h after Actinomycin treatment		recount3	SRP048595	SRS715503	stability	500	0.02	sum_sqrt
3030	SRS715505	RNA-seq		ActD:ESC Mettl3-KO ESCs 8h after Actinomycin treatment		recount3	SRP048595	SRS715505	stability	500	0.02	sum_sqrt
3031	SRS715509	RNA-seq		ActD:ESC WT ESCs 4h after Actinomycin treatment		recount3	SRP048595	SRS715509	stability	500	0.02	sum_sqrt
3032	SRS715510	RNA-seq		ActD:ESC WT ESCs 0h after Actinomycin treatment		recount3	SRP048595	SRS715510	stability	500	0.02	sum_sqrt
3033	SRS715533	RNA-seq		GSM1518044: RNA-seq from WT ESCs, replicate A; Mus musculus; RNA-Seq		recount3	SRP048598	SRS715533	stability	500	0.02	sum_sqrt
3034	SRS715534	RNA-seq		GSM1518045: RNA-seq from WT ESCs, replicate B; Mus musculus; RNA-Seq		recount3	SRP048598	SRS715534	stability	500	0.02	sum_sqrt
3035	SRS715536	RNA-seq		GSM1518047: RNA-seq from WT EBs, replicate A; Mus musculus; RNA-Seq		recount3	SRP048598	SRS715536	stability	500	0.02	sum_sqrt
3036	SRS715537	RNA-seq		GSM1518048: RNA-seq from WT EBs, replicate B; Mus musculus; RNA-Seq		recount3	SRP048598	SRS715537	stability	500	0.02	sum_sqrt
3037	SRS715538	RNA-seq		GSM1518049: RNA-seq from Mettl3-KO ESCs, replicate A; Mus musculus; RNA-Seq		recount3	SRP048598	SRS715538	stability	500	0.02	sum_sqrt
3038	SRS715539	RNA-seq		GSM1518050: RNA-seq from Mettl3-KO ESCs, replicate B; Mus musculus; RNA-Seq		recount3	SRP048598	SRS715539	stability	500	0.02	sum_sqrt
3039	SRS715541	RNA-seq		GSM1518052: RNA-seq from Mettl3-KO EBs, replicate A; Mus musculus; RNA-Seq		recount3	SRP048598	SRS715541	stability	500	0.02	sum_sqrt
3040	SRS715542	RNA-seq		GSM1518053: RNA-seq from Mettl3-KO EBs, replicate B; Mus musculus; RNA-Seq		recount3	SRP048598	SRS715542	stability	500	0.02	sum_sqrt
3041	SRS715543	RNA-seq		GSM1518054: RNA-seq from mouseembryonic fibroblast; Mus musculus; RNA-Seq		recount3	SRP048598	SRS715543	stability	500	0.02	sum_sqrt
3042	SRS2281305	RNA-seq		ActD:ESC 26742 mESC no ActD Rep 3		recount3	SRP109094	SRS2281305	stability	500	0.02	sum_sqrt
3043	SRS2281306	RNA-seq		ActD:ESC 26740 mESC no ActD Rep 1		recount3	SRP109094	SRS2281306	stability	500	0.02	sum_sqrt
3044	SRS2281307	RNA-seq		ActD:ESC 26741 mESC no ActD Rep 2		recount3	SRP109094	SRS2281307	stability	500	0.02	sum_sqrt
3045	SRS2281308	RNA-seq		ActD:ESC 26745 mESC 0.25h ActD Rep 3		recount3	SRP109094	SRS2281308	stability	500	0.02	sum_sqrt
3046	SRS2281309	RNA-seq		ActD:ESC 26744 mESC 0.25h ActD Rep 2		recount3	SRP109094	SRS2281309	stability	500	0.02	sum_sqrt
3047	SRS2281310	RNA-seq		ActD:ESC 26743 mESC 0.25h ActD Rep 1		recount3	SRP109094	SRS2281310	stability	500	0.02	sum_sqrt
3048	SRS2281311	RNA-seq		ActD:ESC 26749 mESC 1h ActD Rep 1		recount3	SRP109094	SRS2281311	stability	500	0.02	sum_sqrt
3049	SRS2281312	RNA-seq		ActD:ESC 26746 mESC 0.5h ActD Rep 1		recount3	SRP109094	SRS2281312	stability	500	0.02	sum_sqrt
3050	SRS2281313	RNA-seq		ActD:ESC 26747 mESC 0.5h ActD Rep 2		recount3	SRP109094	SRS2281313	stability	500	0.02	sum_sqrt
3051	SRS2281314	RNA-seq		ActD:ESC 26751 mESC 1h ActD Rep 3		recount3	SRP109094	SRS2281314	stability	500	0.02	sum_sqrt
3052	SRS2281315	RNA-seq		ActD:ESC 26750 mESC 1h ActD Rep 2		recount3	SRP109094	SRS2281315	stability	500	0.02	sum_sqrt
3053	SRS2281316	RNA-seq		ActD:ESC 26748 mESC 0.5h ActD Rep 3		recount3	SRP109094	SRS2281316	stability	500	0.02	sum_sqrt
3054	SRS2281317	RNA-seq		ActD:ESC 26752 mESC 3h ActD Rep 1		recount3	SRP109094	SRS2281317	stability	500	0.02	sum_sqrt
3055	SRS2281318	RNA-seq		ActD:ESC 26753 mESC 3h ActD Rep 2		recount3	SRP109094	SRS2281318	stability	500	0.02	sum_sqrt
3056	SRS2281319	RNA-seq		ActD:ESC 26756 mESC 10h ActD Rep 2		recount3	SRP109094	SRS2281319	stability	500	0.02	sum_sqrt
3057	SRS2281321	RNA-seq		ActD:ESC 26757 mESC 10h ActD Rep 3		recount3	SRP109094	SRS2281321	stability	500	0.02	sum_sqrt
3058	SRS2281334	RNA-seq		ActD:ESC 26754 mESC 3h ActD Rep 3		recount3	SRP109094	SRS2281334	stability	500	0.02	sum_sqrt
3059	SRS2987626	RNA-seq		4sU:Primary Cortical Neuron s4u feed + chemical treatment: 30 min s4U total RNA (ED170904)		recount3	SRP133231	SRS2987626	stability	500	0.02	sum_sqrt
3060	SRS2987627	RNA-seq		4sU:Primary Cortical Neuron s4u feed + chemical treatment: 3h DRB, 30 min 500 uM s4U at 2.5h DRB, 0 min DRB release biochemically enriched RNA (ED170910)		recount3	SRP133231	SRS2987627	stability	500	0.02	sum_sqrt
3061	SRS2987628	RNA-seq		4sU:Primary Cortical Neuron s4u feed + chemical treatment: 3h DRB, 30 min 500 uM s4U at 2.5h DRB, 0 min DRB release biochemically enriched RNA (ED170909)		recount3	SRP133231	SRS2987628	stability	500	0.02	sum_sqrt
3062	SRS2987629	RNA-seq		4sU:Primary Cortical Neuron s4u feed + chemical treatment: 3h DRB, 30 min 500 uM s4U at 2h 40 min DRB, 10 min DRB release biochemically enriched RNA (ED170911)		recount3	SRP133231	SRS2987629	stability	500	0.02	sum_sqrt
3063	SRS2987630	RNA-seq		4sU:Primary Cortical Neuron s4u feed + chemical treatment: 3h DRB, 30 min 500 uM s4U at 2h 40 min DRB, 10 min DRB release biochemically enriched RNA (ED170912)		recount3	SRP133231	SRS2987630	stability	500	0.02	sum_sqrt
3064	SRS2987631	RNA-seq		4sU:Primary Cortical Neuron s4u feed + chemical treatment: 3h DRB, 30 min 500 uM s4U at 2h 50 min DRB, 20 min DRB release biochemically enriched RNA (ED170914)		recount3	SRP133231	SRS2987631	stability	500	0.02	sum_sqrt
3065	SRS2987632	RNA-seq		4sU:Primary Cortical Neuron s4u feed + chemical treatment: 3h DRB, 30 min 500 uM s4U at 2h 50 min DRB, 20 min DRB release biochemically enriched RNA (ED170913)		recount3	SRP133231	SRS2987632	stability	500	0.02	sum_sqrt
3066	SRS2987633	RNA-seq		4sU:Primary Cortical Neuron s4u feed + chemical treatment: 30 min s4U biochemically enriched RNA (ED170915)		recount3	SRP133231	SRS2987633	stability	500	0.02	sum_sqrt
3067	SRS2987634	RNA-seq		4sU:Primary Cortical Neuron s4u feed + chemical treatment: 30 min s4U biochemically enriched RNA (ED170916)		recount3	SRP133231	SRS2987634	stability	500	0.02	sum_sqrt
3068	SRS3130988	RNA-seq		4sU:ESC WT 1 4sU		recount3	SRP137727	SRS3130988	stability	500	0.02	sum_sqrt
3069	SRS3130989	RNA-seq		4sU:ESC WT 1 4sU_re-sequenced		recount3	SRP137727	SRS3130989	stability	500	0.02	sum_sqrt
3070	SRS3130990	RNA-seq		4sU:ESC WT 2 4sU		recount3	SRP137727	SRS3130990	stability	500	0.02	sum_sqrt
3071	SRS3130991	RNA-seq		4sU:ESC WT 2 4sU_re-sequenced		recount3	SRP137727	SRS3130991	stability	500	0.02	sum_sqrt
3072	SRS3130992	RNA-seq		4sU:ESC WT 3 4sU		recount3	SRP137727	SRS3130992	stability	500	0.02	sum_sqrt
3073	SRS3130993	RNA-seq		4sU:ESC WT 3 4sU_re-sequenced		recount3	SRP137727	SRS3130993	stability	500	0.02	sum_sqrt
3074	SRS3130994	RNA-seq		4sU:ESC WT 1 total		recount3	SRP137727	SRS3130994	stability	500	0.02	sum_sqrt
3075	SRS3130995	RNA-seq		4sU:ESC WT 2 total		recount3	SRP137727	SRS3130995	stability	500	0.02	sum_sqrt
3076	SRS3130996	RNA-seq		4sU:ESC WT 3 total		recount3	SRP137727	SRS3130996	stability	500	0.02	sum_sqrt
3077	SRS3131028	RNA-seq		4sU:ESC WT_1_4sU		recount3	SRP137729	SRS3131028	stability	500	0.02	sum_sqrt
3078	SRS3131029	RNA-seq		4sU:ESC WT_2_4sU		recount3	SRP137729	SRS3131029	stability	500	0.02	sum_sqrt
3079	SRS3131030	RNA-seq		4sU:ESC WT_3_4sU		recount3	SRP137729	SRS3131030	stability	500	0.02	sum_sqrt
3080	SRS3131031	RNA-seq		4sU:ESC WT_1_total RNA		recount3	SRP137729	SRS3131031	stability	500	0.02	sum_sqrt
3081	SRS3131032	RNA-seq		4sU:ESC WT_2_total RNA		recount3	SRP137729	SRS3131032	stability	500	0.02	sum_sqrt
3082	SRS3131033	RNA-seq		4sU:ESC WT_3_total RNA		recount3	SRP137729	SRS3131033	stability	500	0.02	sum_sqrt
3083	SRS3131059	RNA-seq		4sU:ESC 1 4sU		recount3	SRP137731	SRS3131059	stability	500	0.02	sum_sqrt
3084	SRS3131060	RNA-seq		4sU:ESC 2 4sU		recount3	SRP137731	SRS3131060	stability	500	0.02	sum_sqrt
3085	SRS3131061	RNA-seq		4sU:ESC 3 4sU		recount3	SRP137731	SRS3131061	stability	500	0.02	sum_sqrt
3086	SRS3131062	RNA-seq		4sU:ESC 1 total		recount3	SRP137731	SRS3131062	stability	500	0.02	sum_sqrt
3087	SRS3131063	RNA-seq		4sU:ESC 2 total		recount3	SRP137731	SRS3131063	stability	500	0.02	sum_sqrt
3088	SRS3131064	RNA-seq		4sU:ESC 3 total		recount3	SRP137731	SRS3131064	stability	500	0.02	sum_sqrt
3089	SRS5136333	RNA-seq		ActD:3T3 actD_0hr_eluate		recount3	SRP215938	SRS5136333	stability	500	0.02	sum_sqrt
3090	SRS5136334	RNA-seq		ActD:3T3 actD_0hr_input		recount3	SRP215938	SRS5136334	stability	500	0.02	sum_sqrt
3091	SRS5136336	RNA-seq		ActD:3T3 actD_15hr_eluate		recount3	SRP215938	SRS5136336	stability	500	0.02	sum_sqrt
3092	SRS5136338	RNA-seq		ActD:3T3 actD_15hr_input		recount3	SRP215938	SRS5136338	stability	500	0.02	sum_sqrt
3093	SRS5136356	RNA-seq		ActD:3T3 actD_1hr_eluate		recount3	SRP215938	SRS5136356	stability	500	0.02	sum_sqrt
3094	SRS5136358	RNA-seq		ActD:3T3 actD_1hr_input		recount3	SRP215938	SRS5136358	stability	500	0.02	sum_sqrt
3095	SRS5136359	RNA-seq		ActD:3T3 actD_3hr_eluate		recount3	SRP215938	SRS5136359	stability	500	0.02	sum_sqrt
3096	SRS5136362	RNA-seq		ActD:3T3 actD_3hr_input		recount3	SRP215938	SRS5136362	stability	500	0.02	sum_sqrt
3097	SRS5136373	RNA-seq		ActD:3T3 actD_7hr_eluate		recount3	SRP215938	SRS5136373	stability	500	0.02	sum_sqrt
3098	SRS5136376	RNA-seq		ActD:3T3 actD_7hr_input		recount3	SRP215938	SRS5136376	stability	500	0.02	sum_sqrt
3099	SRS5136377	RNA-seq		ActD:3T3 actD_Total_eluate		recount3	SRP215938	SRS5136377	stability	500	0.02	sum_sqrt
3100	polyadb_pooled+	3' end (PAS)		Pooled	+	PolyA_DB			PAS	500	1	sum_sqrt
3101	polyadb_pooled-	3' end (PAS)		Pooled	-	PolyA_DB			PAS	500	1	sum_sqrt
